# Functional and structural basis of extreme non-coding conservation in vertebrate 5’UTRs

**DOI:** 10.1101/2020.06.29.165878

**Authors:** Gun Woo Byeon, Elif Sarinay Cenik, Lihua Jiang, Hua Tang, Rhiju Das, Maria Barna

## Abstract

The lack of knowledge about extreme conservation in genomes remains a major gap in our understanding of the evolution of gene regulation. While previous findings have mainly focused on the role of extreme conservation at the level of DNA in transcriptional regulation, its implications for RNA biology remains largely unexplored. Here, we reveal an unexpected role of extremely conserved 5’UTRs in translational regulation that is linked to the emergence of essential developmental features in vertebrate species. Endogenous deletion of conserved elements within these 5’UTRs decreased gene expression at the post-transcriptional level. A large-scale reporter library of extremely conserved 5’UTRs revealed the widespread presence of cis-regulatory elements that promote cell-type specific regulation of translation. As these elements function as RNA molecules, further understanding of their potential structures was essential. We therefore developed in-cell mutate-and-map (icM^2^), a novel methodology that maps RNA structure using high-throughput mutational analysis, previously impossible to perform inside cells. Using icM^2^, we determined that an extremely conserved 5’UTR encodes multiple alternative structures whose relative proportions are actively maintained by ATP-dependent RNA helicases. We further show that each single nucleotide within the extremely conserved element maintains the balance of alternative structures important to control the dynamic range of protein expression. These results explain how extreme sequence conservation can lead to RNA-level biological functions encoded in the untranslated regions of vertebrate genomes.

## Supplemental Tables for "Functional and structural basis of extreme non-coding conservation in vertebrate 5’UTRs": TableS6.tsv (part 1 of 3)

Amplicon	Position	Nucleotide	RefSeq	Symbol	Mean_ATPdepleted_untreated	Mean_invitrofolded_untreated	Mean_ATPdepleted	Mean_invitrofolded	Mean_untreated	SE_ATPdepleted_untreated	SE_invitrofolded_untreated	SE_ATPdepleted	SE_invitrofolded	SE_untreated	pvalue_ATPdepleted_untreated	FDR_ATPdepleted_untreated	pvalue_invitrofolded_untreated	FDR_invitrofolded_untreated
NM001001984_169_419	187	T	NM001001984	Kdm2a	0.375075234682999	-0.0157119417397507	13.4790707553319	13.1039955206489	13.0882835789091	0.534553353968804	0.705264406801842	0.359918701700958	0.395228815251614	0.584116484184756	NA	NA	NA	NA
NM001001984_169_419	188	C	NM001001984	Kdm2a	-0.025003037208112	-0.201810282099869	14.0115200556908	14.0365230928989	13.834712810799	0.392542303544261	0.550953620907672	0.279677387352559	0.27544512897396	0.477158121921647	NA	NA	NA	NA
NM001001984_169_419	189	A	NM001001984	Kdm2a	-0.521866213786339	-0.842570200352105	13.3993995714177	13.921265785204	13.0786955848519	0.553671273404166	0.794592308718104	0.414975061212461	0.366534551665603	0.70500309184376	NA	NA	NA	NA
NM001001984_169_419	190	G	NM001001984	Kdm2a	-0.859628249624572	-0.593461209266021	11.8803599087544	12.739988158379	12.146526949113	0.837327360835709	0.901428679191207	0.634974194729873	0.545824954753118	0.717390258114201	NA	NA	NA	NA
NM001001984_169_419	191	G	NM001001984	Kdm2a	0.452352588643722	2.4770025926074	9.96975013209503	9.51739754345131	11.9944001360587	0.83560569660718	0.827350869935983	0.582980886731737	0.598640264188644	0.571086067135226	NA	NA	NA	NA
NM001001984_169_419	192	G	NM001001984	Kdm2a	-0.158955953045519	1.77409916705791	9.12285452775264	9.28181048079816	11.0559096478561	1.24240514298553	1.21605230057546	0.884578014073816	0.872406027222488	0.847166407148413	0.22069	0.749863462997075	0.13816	0.473214977607865
NM001001984_169_419	193	G	NM001001984	Kdm2a	-1.91655390768036	-0.716065574099691	7.68882343671234	9.6053773443927	8.88931177029301	0.958283872609992	0.984837893495282	0.740731618953373	0.607967638272893	0.774778050332548	0.046516	0.501002273662551	0.093448	0.398024796550319
NM001001984_169_419	194	G	NM001001984	Kdm2a	1.08884920159153	0.749875507950334	9.95056230285016	8.86171310125864	9.61158860920897	0.833179048936108	0.913046917518687	0.565652630241805	0.611738857263951	0.677812838550415	0.038539	0.47472100975039	0.038321	0.26738575812194
NM001001984_169_419	195	C	NM001001984	Kdm2a	-0.211348292584749	-1.26113428641563	12.4198527285709	12.6312010211557	11.3700667347401	0.563808282450635	0.695554357228577	0.408095396170883	0.389021756440518	0.576591655225423	0.1106	0.63763268983269	0.10271	0.416161967954516
NM001001984_169_419	196	C	NM001001984	Kdm2a	-0.223377577218935	0.390124154155778	12.6508111659577	12.8741887431766	13.2643128973324	0.599596346940674	0.690442199158005	0.434124924886175	0.413583521017429	0.55286445130879	0.22943	0.753878637408569	0.094307	0.399845201297823
NM001001984_169_419	197	C	NM001001984	Kdm2a	-1.42104160582699	-1.17805593253345	12.9005687316505	14.3216103374775	13.1435544049441	0.503841854252315	0.672295424303013	0.404932012699467	0.299811072489943	0.601742850685572	0.34159	0.816156478969826	0.080055	0.370417863086456
NM001001984_169_419	198	A	NM001001984	Kdm2a	-1.09874403044874	-1.98368265389728	10.998576396128	12.0973204265768	10.1136377726795	0.750478564924833	0.834940238245896	0.578149421730931	0.478499030891211	0.684225020646195	0.29214	0.789707008642081	0.33696	0.673246780556086
NM001001984_169_419	199	T	NM001001984	Kdm2a	-0.140487118993459	-2.1832721514947	11.6543736417102	11.7948607607037	9.61158860920897	0.674858150061816	0.818566112881517	0.490290979339954	0.463732981663721	0.674538511039385	0.50277	0.888089166854439	0.58	0.817763489208633
NM001001984_169_419	200	C	NM001001984	Kdm2a	0.358002903053565	0.178965425028791	9.83879749705817	9.4807945940046	9.65976001903339	0.860584501696913	0.942895981735041	0.604537899253904	0.612486418565017	0.716877408937878	0.56585	0.907868977232029	0.70218	0.878471390384999
NM001001984_169_419	201	C	NM001001984	Kdm2a	0.317720008263048	-2.38834197347983	12.0755988730261	11.757878864763	9.36953689128319	0.703370975337049	0.895348793713263	0.491679755134296	0.502972909148863	0.740721077779027	0.48934	0.882604089001322	0.45524	0.750076969474071
NM001001984_169_419	202	C	NM001001984	Kdm2a	2.50135679642382	2.23669065137863	9.80479800971423	7.30344121329041	9.54013186466904	1.09798639197514	1.18149763022668	0.683451254670969	0.859341899043255	0.810844097703124	0.30939	0.799640949674656	0.33626	0.673093706516883
NM001001984_169_419	203	C	NM001001984	Kdm2a	2.21332745280279	1.35708487448866	10.8086929606552	8.59536550785242	9.95245038234108	0.906340332161863	0.983361664434621	0.586135130466927	0.691301964799605	0.699358103223115	0.11842	0.648211642646293	0.45359	0.749672439782849
NM001001984_169_419	204	C	NM001001984	Kdm2a	0.367755853033964	-0.0456673922724171	10.413930636937	10.0461747839031	10.0005073916306	0.805389938758472	0.872676569043758	0.566083182945439	0.572889852798717	0.658302066469678	0.016839	0.356741453747468	0.54176	0.798088459153474
NM001001984_169_419	205	G	NM001001984	Kdm2a	-0.0634344366550881	1.05731487449812	9.08183148059076	9.14526591724585	10.202580791744	0.842406020292162	0.8661922637147	0.59583259859948	0.595509376475861	0.629013211505552	0.039377	0.47514950096043	0.54044	0.797386897200659
NM001001984_169_419	206	G	NM001001984	Kdm2a	0.279431044726337	-0.544007335813731	9.18160832819913	8.90217728347279	8.35816994765906	0.868036319764811	0.981851162721099	0.604085480193553	0.623352055463172	0.758593382970491	0.055787	0.528972772603568	0.6455	0.849807743398127
NM001001984_169_419	207	A	NM001001984	Kdm2a	0.359144162568514	1.16203502533521	14.4682886393781	14.1091444768096	15.2711795021448	0.37008365986675	0.401509685360049	0.25565999073842	0.267581547263631	0.299349533158024	0.089252	0.606701591598094	0.94613	0.979749625507744
NM001001984_169_419	208	G	NM001001984	Kdm2a	0.926499481941931	1.13766699526528	11.9502897743466	11.0237902924046	12.1614572876699	0.757822974276868	0.816102461945849	0.511393959847626	0.559260116737465	0.59434951856704	0.43643	0.860194256896877	0.94642	0.979972256562655
NM001001984_169_419	209	T	NM001001984	Kdm2a	0.911571658087702	0.938819179348224	12.2252584161938	11.3136867581061	12.2525059374543	0.781611510653969	0.861606687063041	0.511631156123965	0.590889256688623	0.62706934985033	0.684	0.936957458944794	0.86503	0.946476125475418
NM001001984_169_419	210	C	NM001001984	Kdm2a	-0.926790170544438	0.0612116853125766	12.5823311521537	13.5091213226981	13.5703330080107	0.500530227307907	0.562878076758936	0.407378258188966	0.290815170174853	0.481931806474743	0.62972	0.923222667819746	0.61547	0.836191195407279
NM001001984_169_419	211	C	NM001001984	Kdm2a	0.0966335356769772	-2.23323259515058	11.1574152256258	11.0607816899489	8.82754909479827	0.771149988912593	0.934399126493291	0.547211972291762	0.543351969519253	0.760177850776365	0.46595	0.873190544424568	0.7826	0.912878067108102
NM001001984_169_419	212	C	NM001001984	Kdm2a	-0.00758673163384493	-0.593435057405902	10.4759958001227	10.4835825317566	9.89014747435068	0.880377148703322	0.978160850034201	0.623590528270698	0.621448933549703	0.755380613683967	0.34734	0.819405686126994	0.95184	0.98131863460021
NM001001984_169_419	213	T	NM001001984	Kdm2a	-0.393155899951354	-0.256790834313952	12.0138773755655	12.4070332755169	12.1502424412029	0.677780441683644	0.740515040205684	0.503975730529286	0.453205020014506	0.585634471837577	0.12579	0.653513105960265	0.96164	0.985085722452713
NM001001984_169_419	214	C	NM001001984	Kdm2a	-1.54244832604302	1.93746558944509	9.42806438158163	10.9705127076246	12.9079782970697	0.795765077187422	0.753807497487672	0.588085249090736	0.536094952292026	0.529932019598398	0.11979	0.64866900789564	0.79138	0.916854685722727
NM001001984_169_419	215	C	NM001001984	Kdm2a	0.726980997157526	0.718189599531426	12.3410835214333	11.6141025242758	12.3322921238072	0.761882999700813	0.870872552231142	0.493127611714371	0.580767478254412	0.648943863852332	0.047236	0.502947114431239	0.46567	0.756502652056782
NM001001984_169_419	216	T	NM001001984	Kdm2a	1.35689158206999	0.355492454176332	12.4693683132421	11.1124767311721	11.4679691853485	0.736617699715231	0.856154220001633	0.458274349137858	0.576706386696064	0.632779418099683	0.22528	0.753469638977636	0.2489	0.601015197322871
NM001001984_169_419	217	C	NM001001984	Kdm2a	-0.760321489930046	-0.776715576337024	13.7056873620678	14.4660088519978	13.6892932756608	0.404583177650577	0.585145713949848	0.305101639533592	0.26570761598372	0.521339591209151	0.20896	0.739913311878952	0.34102	0.676085772244692
NM001001984_169_419	218	T	NM001001984	Kdm2a	-1.10491234495394	-0.471105681134246	11.8907948229733	12.9957071679272	12.5246014867929	0.570335800706655	0.640711312756917	0.465049255567286	0.330169828215744	0.549089128312224	0.24625	0.764084491936282	0.20068	0.551557784205452
NM001001984_169_419	219	G	NM001001984	Kdm2a	0.0274947304416209	0.214153477890093	8.39853096557992	8.3710362351383	8.5851897130284	0.976287119445988	1.04735600514149	0.698010861562626	0.682581406673773	0.79437851479581	0.26512	0.776963277985075	0.24538	0.597853975135975
NM001001984_169_419	220	C	NM001001984	Kdm2a	-0.938233436409343	-0.291069796552916	8.94912045434311	9.88735389075245	9.59628409419953	0.918265920259284	0.982202505130943	0.672845461676362	0.62489301885295	0.757779965474377	0.40603	0.848854894666667	0.080798	0.371384181471709
NM001001984_169_419	221	T	NM001001984	Kdm2a	2.4322302614005	-0.745093524178968	11.0071728996648	8.57494263826431	7.82984911408535	0.811203757352976	0.962142453890936	0.523216986006916	0.619915737417131	0.735814229328196	0.65257	0.928755801942453	0.040641	0.275001228263215
NM001001984_169_419	222	A	NM001001984	Kdm2a	-0.000500548054775507	-1.90933392396472	11.9625690813083	11.9630696293631	10.0537357053984	0.853065342626306	1.02049340429031	0.590993820266255	0.615180285117489	0.814223559596989	0.64031	0.925405090104623	0.075186	0.360809116883117
NM001001984_169_419	223	C	NM001001984	Kdm2a	0.396917789422282	-2.11355175673754	12.3920392473261	11.9951214579038	9.88156970116631	0.724860866141279	0.931164298830073	0.494765334062427	0.529745730962676	0.765791363193998	0.73381	0.946722080641843	0.0751	0.360809116883117
NM001001984_169_419	224	T	NM001001984	Kdm2a	0.275658595949222	-0.274980926287617	11.8875213976351	11.6118628016859	11.3368818753983	0.712441886950598	0.787531588206656	0.500900774140847	0.506627927326188	0.602937928543618	0.33165	0.811535777485086	0.049806	0.299533322209436
NM001001984_169_419	225	G	NM001001984	Kdm2a	0.4988682456221	-0.0158272471077261	13.0327072746571	12.533839029035	12.5180117819273	0.645922185995063	0.78878176614927	0.418492121890646	0.492016071156324	0.616519959395847	0.3249	0.80947883796664	0.014353	0.165709506995582
NM001001984_169_419	226	G	NM001001984	Kdm2a	-0.201280267414871	-0.652615541767528	11.7484335449452	11.94971381236	11.2970982705925	0.692612154326267	0.768077554637823	0.506722708023724	0.472169136532214	0.605804784105277	0.33325	0.811535777485086	0.043927	0.284296564589352
NM001001984_169_419	227	G	NM001001984	Kdm2a	0.353377256393108	2.5167005290657	9.27261747152639	8.91924021513328	11.435940744199	1.02278292104648	1.00400497832825	0.703836396144736	0.742091120447045	0.676259392142949	0.77684	0.956450032574568	0.21554	0.566491415402665
NM001001984_169_419	228	G	NM001001984	Kdm2a	-0.267029259747458	0.169279560463652	11.1184627443055	11.385492004053	11.5547715645166	0.822552763981715	0.858953739332568	0.593963801166447	0.569034315694462	0.643429463014818	0.81022	0.962496736802271	0.13296	0.466043675385647
NM001001984_169_419	229	A	NM001001984	Kdm2a	0.611061645995362	0.49283197133617	13.8504795875249	13.2394179415295	13.7322499128657	0.45228191399692	0.599073919748611	0.279877300444439	0.355285274708438	0.482350427488476	0.72709	0.945903921073336	0.15772	0.498495087171218
NM001001984_169_419	230	G	NM001001984	Kdm2a	0.0706830855593381	0.33376783622316	8.88750751683299	8.81682443127365	9.15059226749681	0.959187604094912	1.04508959513272	0.682689264795156	0.673777580201944	0.798896760709344	0.69493	0.939237269476043	0.39545	0.713429932109775
NM001001984_169_419	231	T	NM001001984	Kdm2a	-0.79686664611121	-1.39526253940833	10.2249304182427	11.021797064354	9.62653452494562	0.769284900510412	0.860593765222549	0.558396080146646	0.529143719446972	0.678696215482116	0.38559	0.835320151986183	0.82665	0.931013003735364
NM001001984_169_419	232	A	NM001001984	Kdm2a	-1.06436504444001	-0.292824245312042	10.096910869249	11.161275913689	10.868451668377	0.822173249600414	0.848286737596866	0.604082220329197	0.55772172581015	0.639168886713115	0.41401	0.851676681967213	0.92947	0.973034214180798
NM001001984_169_419	233	G	NM001001984	Kdm2a	-0.270689281393977	-0.157765640918347	8.77638812981738	9.04707741121135	8.88931177029301	0.873216018167804	0.957456166276463	0.628112258793251	0.606614543790763	0.740770616049494	0.64591	0.926947362471396	0.90591	0.964243715885947
NM001001984_169_419	234	C	NM001001984	Kdm2a	-0.0496414924148443	-1.76338276704049	11.5850409769309	11.6346824693457	9.87129970230523	0.732931650724034	0.864993900794954	0.526192621451114	0.510205967981032	0.698501480777964	0.61899	0.920543961584065	0.53941	0.79697748975265
NM001001984_169_419	235	T	NM001001984	Kdm2a	0.178421976476921	0.39570404917022	11.5356803333381	11.3572583568612	11.7529624060314	0.856988651338433	0.907030469022162	0.602518384786216	0.609426898419717	0.671790984769137	0.50572	0.889791383683088	0.21039	0.561368212219197
NM001001984_169_419	236	G	NM001001984	Kdm2a	-0.495444290465722	0.262404202334009	9.27261747152639	9.76806176199211	10.0304659643261	0.839614532504942	0.877141017576567	0.604918260222672	0.582259788790767	0.656010596768517	0.36388	0.827304608468677	0.47208	0.759791231329877
NM001001984_169_419	237	G	NM001001984	Kdm2a	-0.1453619885239	-0.59516068813285	9.27734779440722	9.42270978293112	8.82754909479827	0.878596117476616	0.99303973531864	0.622721286436012	0.619797819506056	0.77587278522787	0.37727	0.832422709241806	0.62616	0.840400884266393
NM001001984_169_419	238	G	NM001001984	Kdm2a	1.17391491622092	0.700832527518562	10.099616913648	8.92570199742706	9.62653452494562	0.865945553956844	0.951325359952255	0.582239180973665	0.640983025170512	0.702965647760646	0.38132	0.833724723344948	0.44007	0.740821119342889
NM001001984_169_419	239	G	NM001001984	Kdm2a	-2.26666050171805	-0.250919308874145	7.93670918949717	10.2033696912152	9.95245038234108	0.953585504895465	0.919698243406903	0.740908311245902	0.600316740957208	0.69675294721462	0.4283	0.857720224676314	0.28882	0.63672963371766
NM001001984_169_419	240	G	NM001001984	Kdm2a	0.558641804973652	1.05434348979763	8.33184740997429	7.77320560500064	8.82754909479827	1.01206943710657	1.07526647921517	0.698039406111323	0.732820259709678	0.786875128773821	0.33559	0.812102503279574	0.17949	0.527294332927629
NM001001984_169_419	241	T	NM001001984	Kdm2a	-0.1699281124571	-1.0460935113625	12.0468879043644	12.2168160168215	11.170722505459	0.683862740540578	0.775130113217644	0.493558422851553	0.473358565077212	0.613806452625614	0.28309	0.786770588756087	0.16276	0.505430638487428
NM001001984_169_419	242	G	NM001001984	Kdm2a	-0.532002608705275	-1.22243046670475	10.0769365173414	10.6089391260467	9.38650865934195	0.803998584129818	0.911415794912413	0.577493963473088	0.559387562817493	0.719558410263496	0.58662	0.912401381428996	0.2169	0.56857827286407
NM001001984_169_419	243	T	NM001001984	Kdm2a	-0.0628078793723823	0.319719943099088	12.4418003775525	12.5046082569248	12.8243282000239	0.645018809101212	0.744734521306208	0.458034494586777	0.454151589079	0.590233717574832	0.4971	0.885957703493326	0.23341	0.585616688270123
NM001001984_169_419	244	A	NM001001984	Kdm2a	-0.363250843046144	0.332431218132802	14.4873005933286	14.8505514363748	15.1829826545076	0.335010364732508	0.385696491092844	0.243043306456542	0.230568635475165	0.309192314872884	0.52313	0.895486355696272	0.22181	0.572745204081633
NM001001984_169_419	245	C	NM001001984	Kdm2a	-0.372947939322691	-0.924720553175773	11.5383151597313	11.911263099054	10.9865425458782	0.724090383397274	0.791396634368383	0.527154218359707	0.49640237045564	0.616354864907892	0.46453	0.87278517402504	0.14415	0.480505107898374
NM001001984_169_419	246	G	NM001001984	Kdm2a	0.0508997630608654	0.743691916279866	9.95056230285016	9.8996625397893	10.6433544560692	0.804651975183916	0.830333220894432	0.568768583973409	0.56918107755991	0.604554512569927	0.17585	0.710440868332904	0.28302	0.632278294385865
NM001001984_169_419	247	G	NM001001984	Kdm2a	0.372467146054586	0.16265086427725	9.3800025719031	9.00753542584851	9.17018629012576	0.870862561986655	0.97332731208341	0.607849695341138	0.62363478875352	0.747292249862039	0.46696	0.873190544424568	0.1358	0.470233823561886
NM001001984_169_419	248	G	NM001001984	Kdm2a	-0.802709101457803	0.493121240443303	7.51040662519253	8.31311572665033	8.80623696709364	1.04986579211561	1.07182453451308	0.782309187996054	0.700150352304057	0.811540089553608	0.8196	0.963754514435695	0.11921	0.443146223328592
NM001001984_169_419	249	G	NM001001984	Kdm2a	1.58116179210945	2.4969778450043	8.54370276913136	6.96254097702191	9.45951882202621	0.998531385852578	1.0408896872021	0.658084310875217	0.750992655298679	0.720736687432469	0.82949	0.965996214049801	0.1339	0.467301313299944
NM001001984_169_419	250	G	NM001001984	Kdm2a	-0.624011147662618	1.55271175487685	7.20978575680248	7.8337969044651	9.38650865934195	1.22714475053473	1.20851953910241	0.9055716154133	0.828145088811544	0.880167704627711	0.50638	0.890041783992826	0.17185	0.51723258705036
NM001001984_169_419	251	A	NM001001984	Kdm2a	-0.418896982516225	-1.85543457312714	11.467003554937	11.8859005374533	10.0304659643261	0.711299834406505	0.817045685634117	0.525492191449098	0.479380236506207	0.661633011011827	0.37252	0.83116686944148	0.61299	0.834666178731165
NM001001984_169_419	252	T	NM001001984	Kdm2a	1.12976009199942	-0.661657910102395	11.4179525270474	10.288192435048	9.62653452494562	0.775448410604212	0.905374888947703	0.523628145063714	0.571956120000243	0.70183323256407	0.46215	0.870944020073322	0.64175	0.848533295392269
NM001001984_169_419	253	C	NM001001984	Kdm2a	0.451817284106529	0.249319625062499	14.5783136120936	14.1264963279871	14.3758159530496	0.348078014318929	0.46210012036734	0.234207960137055	0.257497447483753	0.383707682725876	0.63359	0.924410424958155	0.58275	0.818520355591383
NM001001984_169_419	254	G	NM001001984	Kdm2a	0.475587737667801	0.756051259772692	9.78256486408362	9.30697712641582	10.0630283861885	0.876627415109527	0.926798864257718	0.61216668572712	0.627477150028178	0.682076653303653	0.29044	0.788943205017301	0.61898	0.837584760959613
NM001001984_169_419	255	T	NM001001984	Kdm2a	0.324661847994186	1.74845996075584	11.7678934668151	11.4432316188209	13.1916915795767	0.711091591273493	0.740588631499437	0.491181538913361	0.514190574603007	0.53299115761487	0.43662	0.860263483506126	0.6238	0.839582699257479
NM001001984_169_419	256	C	NM001001984	Kdm2a	0.0553685769937253	1.41681093624653	11.7761520822031	11.7207835052093	13.1375944414559	0.722299383239103	0.761409193636561	0.496027615169135	0.525045716121186	0.551426292569614	0.20741	0.737684180746116	0.4552	0.750076969474071
NM001001984_169_419	257	C	NM001001984	Kdm2a	-0.13444112056837	1.09479706051744	10.1468750237565	10.2813161443248	11.3761132048423	1.00342439502701	1.01292958068385	0.712329219548479	0.706716067110958	0.725657450806914	0.14612	0.679905748627393	0.42291	0.731876740426002
NM001001984_169_419	258	C	NM001001984	Kdm2a	-0.22848902132885	-2.31845797730524	10.89620592307	11.1246949443989	8.80623696709364	0.812845698559025	0.979156897370438	0.582503928684173	0.56692795197751	0.798336349501066	0.34133	0.815807803353659	0.7167	0.884151445712038
NM001001984_169_419	259	G	NM001001984	Kdm2a	0.82384335791709	0.900661714498941	11.8429197000266	11.0190763421095	11.9197380566085	0.869680023027681	0.943249173793934	0.582650756626612	0.645648076165231	0.687646395763896	0.71684	0.942785665507562	0.68661	0.87048827160993
NM001001984_169_419	260	C	NM001001984	Kdm2a	-0.0359901192498633	0.156771863333931	13.6470838356233	13.6830739548731	13.8398458182071	0.407232634253413	0.531719997151203	0.300300498195426	0.275060046507219	0.455047388945285	0.58694	0.912401381428996	0.62672	0.84064873727436
NM001001984_169_419	261	A	NM001001984	Kdm2a	0.530702596527053	1.04073599743771	13.9214370967956	13.3907345002686	14.4314704977063	0.404185293795874	0.507219565909492	0.270441550598132	0.300378293874466	0.408710861869951	0.31886	0.806615403531404	0.55925	0.807562598544852
NM001001984_169_419	262	G	NM001001984	Kdm2a	-0.314428824007338	0.0145190712119181	8.02922205243981	8.34365087644715	8.35816994765907	1.20192858247551	1.30308794031743	0.85776001719447	0.841950159020194	0.994564281445193	0.56078	0.905953154428035	0.96721	0.987362176319302
NM001001984_169_419	263	C	NM001001984	Kdm2a	-0.356961901738924	-2.10241513754703	12.4134987711805	12.7704606729194	10.6680455353724	0.582069896042982	0.738899258994416	0.423631684270036	0.399176101441482	0.621796232684371	0.74069	0.948999604886819	0.96694	0.987311546076197
NM001001984_169_419	264	G	NM001001984	Kdm2a	-1.53488578739736	-1.38714494645333	9.17797593074083	10.7128617181382	9.32571677168486	1.09806676641911	1.21395646513092	0.810523043342044	0.740812405218532	0.961710600704539	0.87049	0.973626126052219	0.9587	0.983928121624718
NM001001984_169_419	265	C	NM001001984	Kdm2a	-0.289670867548725	0.0207663928086141	12.5920179062326	12.8816887737814	12.90245516659	0.526833526058739	0.622140234943694	0.402068218594976	0.340433123792833	0.520733866922873	0.85269	0.970659998910913	0.96969	0.988156684215658
NM001001984_169_419	266	G	NM001001984	Kdm2a	-2.21144991426989	-2.15636125233411	10.0244669415816	12.2359168558515	10.0795556035174	0.849289445705337	0.924686204531755	0.658621383645414	0.536199995889108	0.75334861867522	0.86059	0.971234213689362	0.94211	0.9781673089657
NM001001984_169_419	267	G	NM001001984	Kdm2a	2.16116116852274	0.379102581533006	11.0633384519955	8.90217728347279	9.2812798650058	0.870813901711946	0.998678589096443	0.568843288253477	0.659343737987822	0.750083168385952	0.53412	0.898927579658835	0.85472	0.942518463918976
NM001001984_169_419	268	A	NM001001984	Kdm2a	0.0397542531449453	-0.874683972766768	14.3171226437773	14.2773683906324	13.4026844178656	0.361315583265994	0.57479062721247	0.253945563960549	0.257022569545174	0.514124171650878	0.59031	0.913369716273562	0.33184	0.669506145531751
NM001001984_169_419	269	G	NM001001984	Kdm2a	1.17344799687893	-0.831973883537534	10.3635918280755	9.1901438311966	8.35816994765906	0.886724260248034	1.04299593530844	0.607264189370469	0.646150228678013	0.818737078096063	0.5824	0.911870578190533	0.044521	0.286250768300185
NM001001984_169_419	270	C	NM001001984	Kdm2a	0.824189559475506	-0.149007136544816	11.1898042984429	10.3656147389674	10.2166076024226	0.791773988025308	0.876150720818758	0.544648581044101	0.574685976234106	0.66134417235739	0.53046	0.897565150272487	0.020727	0.199201325022803
NM001001984_169_419	271	C	NM001001984	Kdm2a	0.196306790426846	-2.08766507968065	11.1732836404005	10.9769768499737	8.88931177029301	0.750302969099386	0.914121334229484	0.52557949940142	0.535463103535909	0.740875885992508	0.44914	0.865646687972466	0.023503	0.210507905848787
NM001001984_169_419	272	C	NM001001984	Kdm2a	-1.72132292039178	-1.34061271005668	9.81847742384074	11.5398003442325	10.1991876341758	0.989977802593898	1.04974566294808	0.750894375840089	0.645146251605297	0.828101606638909	0.29211	0.789707008642081	0.028009	0.230164981656184
NM001001984_169_419	273	C	NM001001984	Kdm2a	0.0782022922318895	-0.104936892896767	12.4998481615186	12.4216458692867	12.31670897639	0.598392428199805	0.726722014260384	0.4174306041414	0.428748398076313	0.586770566028721	0.42003	0.854420316997277	0.14087	0.47688348004315
NM001001984_169_419	274	G	NM001001984	Kdm2a	0.132028478542514	-0.416038969410655	11.0347140316397	10.9026855530972	10.4866465836866	0.859088424183538	0.918894274231202	0.609235577532683	0.605693760603965	0.691015018346427	0.3871	0.836892905405405	0.29483	0.641426788488211
NM001001984_169_419	275	G	NM001001984	Kdm2a	0.720022522364518	1.78016409223822	8.59479110305431	7.87476858068979	9.654932672928	1.08694561636796	1.12712803790503	0.740084043394546	0.796069332190549	0.797929340341194	0.43758	0.860822436010038	0.44948	0.746384929577465
NM001001984_169_419	276	C	NM001001984	Kdm2a	-0.7682630682446	-1.95076569873034	12.5163956035554	13.2846586718	11.3338929730697	0.587380545674275	0.760444526535189	0.442512932105677	0.386261841703067	0.65504020302687	0.47609	0.877388020564042	0.67254	0.863270571042613
NM001001984_169_419	277	T	NM001001984	Kdm2a	0.388401341862096	-1.17042001014338	12.7374460837834	12.3490447419213	11.1786247317779	0.624820435088714	0.766129663930751	0.427442449008625	0.455734055003528	0.61584180847413	0.24827	0.765894339399902	0.3584	0.687735646799657
NM001001984_169_419	278	C	NM001001984	Kdm2a	-1.56289417434336	0.110144642762826	11.6013412362205	13.1642354105638	13.2743800533267	0.739633986477781	0.760007397014266	0.591607683223485	0.443913035519295	0.616889342112867	0.72975	0.946002593677781	0.093992	0.399231564811052
NM001001984_169_419	279	A	NM001001984	Kdm2a	0.0675802242673953	-0.142457308950473	14.0874599578554	14.019879733588	13.8774224246375	0.379582677824145	0.543139905723568	0.269260599933262	0.26754763805298	0.472672422044778	0.74832	0.950475726956099	0.032635	0.247122843516059
NM001001984_169_419	280	G	NM001001984	Kdm2a	-0.211383931123455	-0.420700000523384	9.62804336039377	9.83942729151723	9.41872729099384	0.868878154753881	0.965452676695409	0.620085478148482	0.608640491257259	0.749436870817318	0.63391	0.924410424958155	0.0066081	0.114356140949227
NM001001984_169_419	281	G	NM001001984	Kdm2a	1.16229447391406	1.86211216824264	9.78461033295984	8.62231585904578	10.4844280272884	0.962358186249363	1.00013925338392	0.651552996441637	0.708245699929826	0.706163263481086	0.84185	0.968657333528465	0.00033425	0.021165975
NM001001984_169_419	282	G	NM001001984	Kdm2a	-1.60784288244751	0.580202752800083	7.52822455539083	9.13606743783834	9.71627019063843	0.987916255026566	0.955746271408896	0.757160299473975	0.634576085151492	0.714677638845524	0.75079	0.950765996369504	0.0069336	0.117459154619125
NM001001984_169_419	283	G	NM001001984	Kdm2a	1.7800049235529	0.836804104508495	9.56357224225103	7.78356731869813	8.62037142320662	0.970490111564083	1.09168858902356	0.622969362163516	0.744150677248398	0.798763885610135	0.79958	0.961167533731984	0.071587	0.352837717541654
NM001001984_169_419	284	A	NM001001984	Kdm2a	0.0694027032731022	-1.17169339001466	13.3508372284176	13.2814345251445	12.1097411351298	0.571611521312022	0.816149117925511	0.401286264730542	0.407073783281673	0.707382723605359	0.64349	0.926289518110958	0.12612	0.454451363584147
NM001001984_169_419	285	C	NM001001984	Kdm2a	0.514260824316557	-0.451332926401365	13.877882724669	13.3636219003524	12.912288973951	0.426958014521171	0.638137391228339	0.294679804538665	0.308961096193218	0.558356849266485	0.58593	0.912401381428996	0.21842	0.56986170021627
NM001001984_169_419	286	G	NM001001984	Kdm2a	-0.253995844928978	0.240579781425541	10.2015314034136	10.4555272483426	10.6961070297681	1.06369856114214	1.11650505171691	0.756438479786522	0.747833842022493	0.829052516572532	0.61754	0.920148032786885	0.064077	0.336807917546506
NM001001984_169_419	287	A	NM001001984	Kdm2a	0.0909637238223073	0.0598333507722835	14.9938031811737	14.9028394573514	14.9626728081237	0.356803336826177	0.46165706081272	0.250334241487397	0.254246708354747	0.385338621330663	0.63553	0.924765269555535	0.0097889	0.137648254830054
NM001001984_169_419	288	C	NM001001984	Kdm2a	-0.610057363140987	-0.371262011968456	13.0231470178803	13.6332043810213	13.2619423690529	0.456926870434787	0.602395760188302	0.352060849193755	0.291265039766707	0.527300036509141	0.26989	0.779419849880273	0.0089087	0.132318522585227
NM001001984_169_419	289	G	NM001001984	Kdm2a	2.75819557397048	1.73146197412762	10.4713714073138	7.71317583334336	9.44463780747097	1.02557823830781	1.12863696960313	0.637289439871815	0.803537735715263	0.792558210124983	0.42704	0.857395075209627	0.010264	0.140375519825708
NM001001984_169_419	290	C	NM001001984	Kdm2a	0.294952274351505	-0.75848857294406	13.1324445044002	12.8374922300487	12.0790036571046	0.597846812596408	0.788707183445084	0.422259422593289	0.423223098805898	0.665538300817474	0.83463	0.967520860934497	0.0079903	0.125435835332334
NM001001984_169_419	291	A	NM001001984	Kdm2a	-0.131831690398238	-1.02058451102553	13.7964062946512	13.9282379850494	12.9076534740239	0.41730990898056	0.653853604436319	0.299579290188784	0.290516452242119	0.585768492675236	0.81458	0.963199918171877	0.0074605	0.121653093343734
NM001001984_169_419	292	A	NM001001984	Kdm2a	0.465711219444927	0.660110483538226	14.0231738369052	13.5574626174602	14.2175731009985	0.39254659449644	0.499562225164664	0.261638033516417	0.292640339441463	0.404875349389236	0.77669	0.956450032574568	0.0077394	0.123992801936799
NM001001984_169_419	293	A	NM001001984	Kdm2a	0.076063404839033	1.07784513085103	13.8714303870689	13.7953669822299	14.8732121130809	0.400636044735804	0.455323884026369	0.279824614328887	0.286718373246709	0.353712331998221	0.77793	0.956508990354454	0.046688	0.291770013944223
NM001001984_169_419	294	G	NM001001984	Kdm2a	0.0294286254435949	-0.888303625415453	10.6478671050235	10.6184384795799	9.73013485416447	0.811257265630882	0.915102833672636	0.574049997808896	0.573240744412417	0.713307959538645	0.78367	0.957499670950156	0.17524	0.521080433339655
NM001001984_169_419	295	G	NM001001984	Kdm2a	-0.908891741373905	-1.38547711957263	9.36589714849173	10.2747888898656	8.88931177029301	0.925390617501166	1.05110299676512	0.672656861684118	0.635515964699914	0.837219785014753	0.52055	0.895486355696272	0.59158	0.823488350570376
NM001001984_169_419	296	C	NM001001984	Kdm2a	0.00969810560854967	-0.879945752130615	11.8356127420419	11.8259146364333	10.9459688843027	0.74616962461886	0.837693816595169	0.534536484704591	0.520614881869034	0.656270580735013	0.42091	0.854974867858531	0.53512	0.795458335861219
NM001001984_169_419	297	A	NM001001984	Kdm2a	-0.0634128827848759	-0.592371465454741	13.1278301295793	13.1912430123641	12.5988715469094	0.538276757876674	0.695508284302538	0.408638740519143	0.350365877073027	0.600812388118211	0.57016	0.909015005084401	0.57602	0.815737988529106
NM001001984_169_419	298	G	NM001001984	Kdm2a	-0.0391135372518878	0.791226316957559	9.30716750392835	9.34628104118024	10.1375073581378	0.894733616813806	0.937839207974329	0.634975927927367	0.630360068539794	0.694397986751418	0.4227	0.855894203169286	0.34347	0.677721533815665
NM001001984_169_419	299	C	NM001001984	Kdm2a	-0.868124101527448	-3.82875706254101	11.8499447313066	12.718068832834	8.88931177029301	0.642205111069628	0.882759289513754	0.490099082710067	0.415006378036175	0.779123654763558	0.29081	0.788943205017301	0.34733	0.680315674578388
NM001001984_169_419	300	C	NM001001984	Kdm2a	0.405679125989984	-1.40257455586486	11.2999911355329	10.894312009543	9.4917374536781	0.749920860923493	0.889404051656893	0.519419167548119	0.540911292202198	0.7060131309486	0.14754	0.681525373969376	0.37089	0.696031942665629
NM001001984_169_419	301	G	NM001001984	Kdm2a	-0.218378954750385	0.278924263273206	9.77889125828737	9.99727021303776	10.276194476311	0.922480104637873	0.968520281517115	0.657692474276583	0.646846313070305	0.720847683617936	0.11869	0.648211642646293	0.59543	0.825744040953518
NM001001984_169_419	302	A	NM001001984	Kdm2a	0.551303936500595	-0.448635552089005	13.1047639332988	12.5534599967982	12.1048244447092	0.585251539665338	0.75651394883089	0.373967246824103	0.450186475789143	0.607984779243903	0.16423	0.698535255316267	0.45633	0.750443328088945
NM001001984_169_419	303	A	NM001001984	Kdm2a	-1.07922124985084	-0.00117306131451222	12.6967246427729	13.7759458926237	13.7747728313092	0.533545446853188	0.620189536791461	0.418353248095298	0.331136382274557	0.524388937602354	0.40171	0.845950413672688	0.3501	0.682141346583851
NM001001984_169_419	304	G	NM001001984	Kdm2a	-0.877923040506532	-0.625739780767383	8.88351361752615	9.76143665803268	9.1356968772653	0.866165145576751	0.951711524050683	0.632475212979671	0.591791487247252	0.74534398812398	0.40681	0.849219032751964	0.34289	0.677376786366786
NM001001984_169_419	305	G	NM001001984	Kdm2a	-1.04142204186144	-1.40275147457598	8.71949938037361	9.76092142223505	8.35816994765907	0.896389061194509	0.999625989316037	0.659115016708978	0.607520159153502	0.793833341916405	0.65348	0.928774760523812	0.42277	0.73185375345037
NM001001984_169_419	306	C	NM001001984	Kdm2a	-0.854490412572313	-2.31326142696083	11.9234483359029	12.7779387484752	10.4646773215143	0.717200703128252	0.884726126628907	0.549056828864739	0.46142545144872	0.754868777931061	0.48561	0.881721584158416	0.24794	0.600105599722137
NM001001984_169_419	307	C	NM001001984	Kdm2a	0.373495629016119	-1.448728638398	10.6497733622124	10.2762777331963	8.82754909479827	0.794362966356338	0.937957683444009	0.556987018458567	0.566372654342594	0.747654086021454	0.41116	0.851121525121983	0.24938	0.601384961931862
NM001001984_169_419	308	C	NM001001984	Kdm2a	1.7320158674694	-0.846140707768928	12.2379165942717	10.5059007268023	9.65976001903339	0.893262887318684	1.11952763459968	0.555791531317208	0.699295616729424	0.874258408627204	0.29328	0.789707008642081	0.64521	0.849709652725288
NM001001984_169_419	309	C	NM001001984	Kdm2a	-0.0186602825842073	-2.51606463977435	12.7053945505137	12.7240548330979	10.2079901933236	0.558826361932283	0.760216064920061	0.391429910918705	0.398835213626688	0.6471931224402	0.44014	0.861823110833594	0.945	0.979372579973563
NM001001984_169_419	310	C	NM001001984	Kdm2a	-0.389815777914604	-3.05858736414788	12.6775894452798	13.0674052231944	10.0088178590466	0.589777532992431	0.835354039696024	0.442136589404408	0.390323935638689	0.738555073710817	0.42357	0.855894203169286	0.92322	0.971261140038918
NM001001984_169_419	311	G	NM001001984	Kdm2a	-0.0415966329637047	-0.768219786099881	11.3108354313294	11.3524320642931	10.5842122781932	0.705149659496226	0.772499985673937	0.503736030633625	0.493443060270506	0.59436535408544	0.47732	0.877992321543786	0.84453	0.939064430182257
NM001001984_169_419	312	G	NM001001984	Kdm2a	-0.495706460381894	0.883198684718582	7.51040662519253	8.00611308557442	8.88931177029301	1.01812226950222	1.03568681746223	0.746529027973388	0.692291388108686	0.770311506999338	0.87474	0.974105221697611	0.86422	0.945963895559899
NM001001984_169_419	313	T	NM001001984	Kdm2a	0.146324157888856	-0.995339939604696	12.6833172375946	12.5369930797057	11.541653140101	0.59770424552785	0.746675570689655	0.412991915169165	0.432074117631363	0.608963352540858	0.68547	0.937537238867809	0.57416	0.815063385395446
NM001001984_169_419	314	C	NM001001984	Kdm2a	-0.0912659675575611	-1.78687899791879	13.4547773714704	13.5460433390279	11.7591643411091	0.41371101985604	0.622795494237329	0.30752557945864	0.276739635630592	0.557933151652926	0.25406	0.768335711254702	0.55894	0.807401948781724
NM001001984_169_419	315	A	NM001001984	Kdm2a	-0.477079019562289	-0.645821028756631	14.0550956712894	14.5321746908517	13.886353662095	0.389837154990878	0.538851027246864	0.289224038685504	0.261385659242867	0.471209047777281	0.18505	0.718693284671533	0.66689	0.860739647252521
NM001001984_169_419	316	G	NM001001984	Kdm2a	-0.541932517857898	0.647604371455605	10.1678200243698	10.7097525422277	11.3573569136833	1.01172444130575	1.02389812757436	0.726193366413562	0.704435617861817	0.743059779518389	0.5976	0.915881876832845	0.12135	0.446548406477353
NM001001984_169_419	317	G	NM001001984	Kdm2a	1.31321746981036	2.18297990340547	9.44123895319846	8.1280214833881	10.3110013867936	0.952045950541294	0.986354488334711	0.629075983881046	0.714601216376078	0.679882547365249	0.80892	0.962496736802271	0.046228	0.290723198035678
NM001001984_169_419	318	G	NM001001984	Kdm2a	0.000231781465740433	0.885383007428154	7.47301872169665	7.47278694023091	8.35816994765906	1.02054324291064	1.04777098629117	0.722434768702718	0.720830434720971	0.760412732727138	0.78545	0.957856168086182	0.018084	0.185840568807339
NM001001984_169_419	319	C	NM001001984	Kdm2a	-0.625537970675024	-2.49636861203347	12.2131123397583	12.8386503104333	10.3422816983998	0.690542624004478	0.899648881766893	0.529946709102912	0.442725198151159	0.783174635305842	0.69647	0.93930145026738	0.067957	0.345705329169371
NM001001984_169_419	320	G	NM001001984	Kdm2a	-0.384398517640809	-1.40114606638119	10.8630203515546	11.2474188691954	9.84627280281424	0.843820048201566	0.939308378647363	0.609929665336966	0.583110690254286	0.736398094177536	0.57274	0.909354587615817	0.022193	0.205603726735598
NM001001984_169_419	321	C	NM001001984	Kdm2a	1.17481388647622	1.76080001648646	12.5909730810793	11.4161591946031	13.1769592110896	0.736058759606139	0.839156325356663	0.470808390198917	0.565793210732712	0.619726860055997	0.7876	0.958743712600411	0.051602	0.30395063903994
NM001001984_169_419	322	T	NM001001984	Kdm2a	1.05781063039509	1.39920637949352	11.51748374363	10.4596731132349	11.8588794927284	0.79100598519151	0.838799389978212	0.529255277184463	0.587859949461765	0.598335270936481	0.74842	0.950475726956099	0.089461	0.391354433175223
NM001001984_169_419	323	T	NM001001984	Kdm2a	1.11923052085578	-0.216764270163768	11.5713276390139	10.4520971181581	10.2353328479943	0.858168243109267	0.987136018701467	0.569194774955384	0.642238305961842	0.749644901118554	0.74447	0.949599180867938	0.38775	0.708382472034491
NM001001984_169_419	324	C	NM001001984	Kdm2a	-0.667721400108958	-0.962151705555812	11.9744699624317	12.6421913625407	11.6800396569849	0.739688509634232	0.85143995297903	0.535773063899169	0.50998658343628	0.681809121561103	0.71313	0.942043834652965	0.47414	0.761045641091263
NM001001984_169_419	325	G	NM001001984	Kdm2a	-1.05517649368665	-1.68663199039814	10.6661650313364	11.7213415250231	10.0347095346249	0.791680054357471	0.881237819904175	0.604271096765215	0.511481915693616	0.717611555890687	0.96614	0.990286851633987	0.25391	0.604893560197493
NM001001984_169_419	326	C	NM001001984	Kdm2a	0.0807926844372702	-0.152515920945421	12.200850032843	12.1200573484058	11.9675414274604	0.628557602680742	0.714363615533004	0.446153620487871	0.442754567241634	0.560610175062903	0.96625	0.990286851633987	0.075325	0.360825851665139
NM001001984_169_419	327	T	NM001001984	Kdm2a	-0.531183841417155	-1.98386182962106	11.4409138608567	11.9720977022739	9.98823587265283	0.717623108026616	0.845492245252981	0.534421653445142	0.478932585551182	0.696764461837849	0.69233	0.938906314765159	0.25066	0.602202391970579
NM001001984_169_419	328	G	NM001001984	Kdm2a	-0.353527700594075	-0.859825656621446	9.54822580644582	9.9017535070399	9.04192785041845	1.06531188435239	1.20301900156309	0.762475350906291	0.743989751409767	0.945375040880124	0.22423	0.752239408682635	0.2982	0.644159779583965
NM001001984_169_419	329	C	NM001001984	Kdm2a	-0.0362971467942046	2.2530017615528	10.350252175013	10.3865493218072	12.63955108336	0.808160651821159	0.795420744509217	0.573160712854052	0.569745940216019	0.555052902346219	0.27239	0.780747505933905	0.27745	0.626214615273879
NM001001984_169_419	330	T	NM001001984	Kdm2a	0.372898944023877	-1.55335902286124	11.0332501198347	10.6603511758108	9.10699215294954	0.763980589146516	0.907083568297192	0.534114983210011	0.546248592953088	0.72416370702455	0.3419	0.816361217543592	0.34456	0.678197722679053
NM001001984_169_419	331	C	NM001001984	Kdm2a	-0.239872352526445	0.352199911259177	12.7696979206675	13.0095702731939	13.3617701844531	0.513158764093894	0.622769383973416	0.371862353298764	0.35362452879499	0.512631834993839	0.24147	0.760830440497692	0.56724	0.811576953010949
NM001001984_169_419	332	C	NM001001984	Kdm2a	-0.238392585163583	-2.20412203071656	12.3382691343634	12.5766617195269	10.3725396888104	0.642774323908573	0.812854849969773	0.452399351170399	0.456611058272492	0.672487433773046	0.27133	0.780474119589141	0.19137	0.541038151116715
NM001001984_169_419	333	C	NM001001984	Kdm2a	-0.474041736581528	-3.2229984224651	11.790884536302	12.2649262728836	9.04192785041845	0.659129424995299	0.860235055339042	0.491724856481699	0.438928541351193	0.739828416608526	0.28338	0.786770588756087	0.74557	0.896314431452231
NM001001984_169_419	334	G	NM001001984	Kdm2a	1.58769151510133	0.187491109120867	11.8501053992889	10.2624138841876	10.4499049933085	0.721062280350551	0.813272436967076	0.471435515708665	0.54560000611514	0.603102553516004	0.36635	0.829135579099099	0.93339	0.974765544195031
NM001001984_169_419	335	C	NM001001984	Kdm2a	-0.140173796045067	-2.30260102165523	11.7325329856524	11.8727067816975	9.57010576004229	0.728257866623207	0.887729855027994	0.528182673689725	0.501380677242909	0.732585634581695	0.48085	0.879639640069889	0.95944	0.984336595368917
NM001001984_169_419	336	C	NM001001984	Kdm2a	-0.553687232805794	-1.09405740583938	9.95700289445815	10.5106901272639	9.41663272142456	0.827876285150421	0.935556465676354	0.595573810259583	0.575039981259863	0.737966747503901	0.36432	0.827644877200609	0.95762	0.983450407401343
NM001001984_169_419	337	C	NM001001984	Kdm2a	0.229058452987429	-2.90183486093261	11.4890632615791	11.2600048085917	8.35816994765906	0.755392544921575	0.952045398915929	0.528762096541372	0.539470612901451	0.784450061771126	0.44323	0.86301830208592	0.88336	0.953676003442933
NM001001984_169_419	338	T	NM001001984	Kdm2a	-0.894923660643242	1.19388308342131	9.87677536263732	10.7716990232806	11.9655821067019	1.00633064086213	0.995193068159345	0.727612198148699	0.69518475806307	0.71212877702646	0.39099	0.838896822193337	0.84007	0.936673718664438
NM001001984_169_419	339	C	NM001001984	Kdm2a	-0.0244163525230583	1.34549662038816	12.2234999952177	12.2479163477408	13.5934129681289	0.686830374825279	0.721903735321501	0.477090074758688	0.494086049539332	0.526330674312026	0.52733	0.896492294930876	0.87796	0.951745547949941
NM001001984_169_419	340	T	NM001001984	Kdm2a	0.339898197673259	0.937320488032794	11.0270116998215	10.6871135021482	11.624433990181	0.884984999423538	0.911927906642741	0.621985467724841	0.629549463619651	0.659757515887482	0.41774	0.853193068455677	0.84702	0.939966522400736
NM001001984_169_419	341	C	NM001001984	Kdm2a	0.0600809620385689	1.25045852596524	12.6193146039708	12.5592336419322	13.8096921678975	0.615922979320369	0.691063523123877	0.446338170785117	0.424432979108687	0.545367251709626	0.8185	0.963747075942247	0.57729	0.816039633970429
NM001001984_169_419	342	C	NM001001984	Kdm2a	-0.473684563445858	-0.11788503363349	13.4215857354152	13.8952702988611	13.7773852652276	0.417381343879315	0.566206437412733	0.312265260216298	0.276943303729393	0.493854367488097	0.8118	0.962507589491589	0.52103	0.788776985950852
NM001001984_169_419	343	G	NM001001984	Kdm2a	-0.900701266538173	-0.661904325653721	10.5362284702743	11.4369297368124	10.7750254111587	0.843720610010413	0.8817059293961	0.63013792481709	0.561062085212996	0.680157836438489	0.8128	0.962607908750991	0.85148	0.941594572798759
NM001001984_169_419	344	C	NM001001984	Kdm2a	-0.00926939237349877	0.0999538502757211	12.3478529695297	12.3571223619032	12.4570762121789	0.570590855358673	0.666739013535984	0.405798655736129	0.401125136611623	0.5325781979665	0.80108	0.96154744908896	0.48821	0.768759362833634
NM001001984_169_419	345	C	NM001001984	Kdm2a	1.18602404130687	0.976964961631602	9.56334910736533	8.37732506605846	9.35429002769006	0.957449457080779	1.05025289019575	0.634729240721841	0.716818145582932	0.767595518178407	0.72499	0.945561642473901	0.16119	0.503479911345752
NM001001984_169_419	346	C	NM001001984	Kdm2a	1.40587552227075	0.260871597911345	10.388968884829	8.98309336255827	9.24396496046962	0.899586776421297	1.01979552976521	0.604182309193692	0.666498391272956	0.771856733441947	0.68632	0.937813153215967	0.30938	0.653390505792026
NM001001984_169_419	347	C	NM001001984	Kdm2a	0.562311903476619	-1.40095308281177	10.6889825045461	10.1266706010695	8.7257175182577	0.913667731483222	1.08267684251073	0.636566483448504	0.655417298904829	0.861752464229319	0.39567	0.842429721355932	0.14646	0.483509821033793
NM001001984_169_419	348	C	NM001001984	Kdm2a	0.118725645791841	-0.761077341790411	11.1434788532747	11.0247532074828	10.2636758656924	0.790918950238019	0.86847163807461	0.557239189184336	0.561281811466213	0.662725972221704	0.30301	0.795103311297071	0.10524	0.420544243659997
NM001001984_169_419	349	C	NM001001984	Kdm2a	-0.87302134706837	-1.15051986413283	10.3661424007368	11.2391637478052	10.0886438836724	0.864862224698635	0.946559256866481	0.637382171381204	0.58457731337784	0.744475514334468	0.039202	0.47514950096043	0.05864	0.322420766129032
NM001001984_169_419	350	G	NM001001984	Kdm2a	0.386580754281495	-1.38301903321226	11.1911226758778	10.8045419215963	9.42152288838403	0.803518324205943	0.936939959299172	0.558549387958349	0.577636805048017	0.737693844887874	0.017932	0.366315129641694	0.14982	0.487818957749403
NM001001984_169_419	351	G	NM001001984	Kdm2a	1.37692557402417	0.509172667888304	9.90968075655432	8.53275518253015	9.04192785041845	0.976865349200582	1.09996862121537	0.651342641884812	0.728023813711673	0.824567944033212	0.090032	0.608485253824607	0.25064	0.602200481189181
NM001001984_169_419	352	G	NM001001984	Kdm2a	2.40436236635709	1.35476215456736	9.877149306588	7.47278694023091	8.82754909479827	1.0171102771493	1.14015172885288	0.637464210838328	0.792560846738596	0.819629958593023	0.28199	0.786770588756087	0.21305	0.564192960898573
NM001001984_169_419	353	G	NM001001984	Kdm2a	-0.171056312936079	-0.134773109082285	8.79126589094447	8.96232220388055	8.82754909479827	1.05143858447694	1.14225843009251	0.759022904989482	0.727603825325433	0.880537900654591	0.16681	0.702007941215944	0.12904	0.459008717105263
NM001001984_169_419	354	C	NM001001984	Kdm2a	1.89368454135663	-1.33950585475455	11.5913603437702	9.69767580241361	8.35816994765906	0.928965269495839	1.17721838529985	0.591378940615187	0.716412884115253	0.934128313542449	0.26819	0.778649557219449	0.035156	0.254753889556377
NM001001984_169_419	355	C	NM001001984	Kdm2a	0.491324997817941	-0.0683154256754293	11.1430285394903	10.6517035416724	10.583388115997	0.746549915715482	0.804680695752493	0.518802599330408	0.53682458921216	0.599441725719784	0.040395	0.480161491660349	0.025364	0.219282864074993
NM001001984_169_419	356	G	NM001001984	Kdm2a	-0.506389188469315	0.157506187158633	11.2311805485311	11.7375697370004	11.8950759241591	0.775112869906484	0.808987028966299	0.56736988717618	0.528101668450645	0.612836553099898	0.01196	0.307626516339869	0.16447	0.507423365460267
NM001001984_169_419	357	G	NM001001984	Kdm2a	-0.140303354525319	-0.220828629570752	9.49214316547665	9.63244652000197	9.41161789043122	0.970285742147158	1.06639500635926	0.686305655026526	0.685885536582215	0.816553329731312	0.059948	0.53796741391106	0.18827	0.537744417524365
NM001001984_169_419	358	G	NM001001984	Kdm2a	1.54856305234107	1.91082385404385	9.77524655643501	8.22668350409394	10.1375073581378	0.946452112527248	1.00186488360525	0.620956601071785	0.714272007636213	0.702530244266175	0.36685	0.829135579099099	0.12324	0.44971915279879
NM001001984_169_419	359	G	NM001001984	Kdm2a	-0.823253751804311	-0.153481008171422	9.17009333728648	9.99334708909079	9.83986608091937	0.83106319820754	0.884351225131949	0.604282707284061	0.570533477626327	0.67569863126988	0.37442	0.831862022066624	0.24054	0.592627346217299
NM001001984_169_419	360	C	NM001001984	Kdm2a	1.18215983723312	-0.45631563908108	13.25495163505	12.0727917978169	11.6164761587358	0.610667046357509	0.785358503673105	0.387555018050304	0.471927271399982	0.62775204483986	0.87378	0.974105221697611	0.36504	0.692467083333333
NM001001984_169_419	361	C	NM001001984	Kdm2a	1.63927035813149	-0.849287689793488	11.377869818218	9.7385994600865	8.88931177029301	0.986016211320142	1.2002407865086	0.651561261056996	0.740064789106971	0.944924363916409	0.37406	0.831862022066624	0.056561	0.316146751693405
NM001001984_169_419	362	C	NM001001984	Kdm2a	-0.654844554960684	-2.46256797488853	11.5667133541902	12.2215579091509	9.75898993426236	0.672079005386425	0.804945587359393	0.508035629758389	0.439988623008827	0.674052972867975	0.28594	0.78737853532251	0.11461	0.436090980463536
NM001001984_169_419	363	G	NM001001984	Kdm2a	-1.29823964157551	-2.14813376017691	9.47026554180803	10.7685051833835	8.62037142320662	0.794965397792429	0.919409466887586	0.58329530124258	0.540126443747761	0.744027682661682	0.061563	0.543862874366197	0.68617	0.870116171546425
NM001001984_169_419	364	C	NM001001984	Kdm2a	-0.0586003735632641	0.0450859255903033	12.8710802263421	12.9296805999053	12.9747665254956	0.655782286076648	0.850194951389435	0.478658988318414	0.448258831071857	0.722423335540995	0.24342	0.761562886495113	0.47012	0.758505420118343
NM001001984_169_419	365	G	NM001001984	Kdm2a	0.332678287716085	-2.27930684273595	10.4418342445374	10.1091559568213	7.82984911408535	0.8190110865689	0.972211057354206	0.57663697764952	0.581608937285182	0.779054159934844	0.27331	0.780910728018223	0.38545	0.706857146699409
NM001001984_169_419	366	T	NM001001984	Kdm2a	2.39036282578308	3.80817479259504	11.5077197535068	9.11735692772368	12.9255317203187	0.839810520113313	0.855003100812714	0.544467891467988	0.639403178638797	0.567621244797937	0.78378	0.957499670950156	0.28149	0.630341978720366
NM001001984_169_419	367	T	NM001001984	Kdm2a	0.519285824072147	0.204710423760723	11.0698598398354	10.5505740157633	10.755284439524	0.835702262018577	0.891916708792766	0.578356148206756	0.603243264839659	0.656972586071373	0.95118	0.987392036945079	0.23161	0.58371951378285
NM001001984_169_419	368	C	NM001001984	Kdm2a	1.39652454464746	-0.0444555918951348	11.2897140642541	9.89318951960661	9.84873392771147	0.76468280332715	0.868890360783556	0.512629660430678	0.567406927126376	0.658042428808038	0.50194	0.887873640669937	0.08036	0.370579792794118
NM001001984_169_419	369	C	NM001001984	Kdm2a	-0.961608731512774	1.10356736944404	10.4790589583726	11.4406676898854	12.5442350593294	0.794336180286038	0.785872725546191	0.600623543483085	0.519828169999699	0.58938494588186	0.13295	0.663945397356267	0.02079	0.199201325022803
NM001001984_169_419	370	G	NM001001984	Kdm2a	-0.41379030232544	0.175764908488315	11.5051011288603	11.9188914311857	12.094656339674	0.715840903947779	0.749074995414141	0.53231275856063	0.478613964316071	0.576230875531978	0.026972	0.421615655034895	0.0027462	0.0721158519665272
NM001001984_169_419	371	G	NM001001984	Kdm2a	-0.0472177928686666	1.08782786480085	9.32582726996656	9.37304506283523	10.4608729276361	0.830806124051357	0.847234527159322	0.590869288339123	0.584048199944883	0.613754058358902	0.065608	0.554805006201132	0.011412	0.147708982878108
NM001001984_169_419	372	G	NM001001984	Kdm2a	1.00541629094204	-0.241341678052011	9.86712939220067	8.86171310125864	8.62037142320662	0.844299740009382	0.971451382946241	0.574879356788844	0.618349234751653	0.749240958110413	0.17812	0.71294611649248	0.0025279	0.0682406037865749
NM001001984_169_419	373	G	NM001001984	Kdm2a	1.39281006831023	0.597725623613046	9.96527073482295	8.57246066651272	9.17018629012576	0.852163380172232	0.962139234175092	0.566499916530778	0.636600558495816	0.721423339559961	0.37448	0.831862022066624	0.0034257	0.0809175636842105
NM001001984_169_419	374	G	NM001001984	Kdm2a	1.16460078875243	0.664735104895758	9.08505539688507	7.92045460813264	8.5851897130284	1.01332031341457	1.12791410781734	0.666075248039261	0.763650326738644	0.830077353675763	0.37938	0.833266775187286	0.042724	0.280741087175189
NM001001984_169_419	375	G	NM001001984	Kdm2a	1.66841584843198	-0.0983137860503147	9.59657874856764	7.92816290013566	7.82984911408535	0.91266701368663	1.03610146919836	0.594080857527922	0.692841260744883	0.770374741203556	0.15551	0.689251491946878	0.20617	0.55674398037359
NM001001984_169_419	376	C	NM001001984	Kdm2a	-0.869977287482621	0.184794904003686	9.95050532499351	10.8204826124761	11.0052775164798	0.834356849130606	0.844981518512242	0.604733949715056	0.574846241836181	0.619310556081578	0.17141	0.705491349081365	0.15777	0.498508050181378
NM001001984_169_419	377	C	NM001001984	Kdm2a	0.339411467914534	0.703398219622397	12.7634656264843	12.4240541585698	13.1274523781922	0.614632314746726	0.723341736897218	0.405218250475438	0.462137481505822	0.556464029857224	0.19639	0.730400884547069	0.078998	0.368293233125186
NM001001984_169_419	378	G	NM001001984	Kdm2a	-0.980266555960226	-2.2229477380856	10.3496733350749	11.3299398910351	9.10699215294954	0.826318672613599	0.96885575802105	0.610150838556593	0.55724187111037	0.792567332743381	0.35348	0.82266175990503	0.43248	0.736602516430395
NM001001984_169_419	379	G	NM001001984	Kdm2a	2.13120746349649	-0.0983137860503165	10.0593703636322	7.92816290013566	7.82984911408535	1.18248138565471	1.35157743886231	0.762500883590357	0.903800105080658	1.00494126360589	0.72684	0.945903921073336	0.32932	0.667793595215002
NM001001984_169_419	380	G	NM001001984	Kdm2a	0.761309212971065	0.159570048518701	9.42928825925063	8.66797904627957	8.82754909479827	0.981150492210766	1.09948262510164	0.662630927645079	0.723585891303618	0.827819727239418	0.38651	0.836424662250742	0.35531	0.685712436607583
NM001001984_169_419	381	C	NM001001984	Kdm2a	-1.09110471994461	-1.70625643496485	12.3054377246933	13.3965424446379	11.6902860096731	0.724979162758191	0.867328361389036	0.563316955877931	0.456364759434805	0.737556569231	0.39013	0.838514979437971	0.35175	0.6831727934345
NM001001984_169_419	382	G	NM001001984	Kdm2a	-0.440956697342973	1.18400346484077	9.31702754641387	9.75798424375684	10.9419877085976	0.918190947527546	0.919445699375275	0.658763668362397	0.639613199806924	0.660511429675851	0.72499	0.945561642473901	0.30556	0.650705647657841
NM001001984_169_419	383	G	NM001001984	Kdm2a	-1.40156002252127	-0.553796700054733	7.51040662519253	8.9119666477138	8.35816994765907	1.15849981393326	1.19318065256187	0.869397738579217	0.765682304246828	0.915101458096985	0.29664	0.79115220445654	0.42368	0.731968485733172
NM001001984_169_419	384	C	NM001001984	Kdm2a	-0.00882538207543604	1.94734944629989	14.4256140461663	14.4344394282417	16.3817888745416	0.347064814366638	0.334427803564692	0.241880519671644	0.248893148910782	0.223369998483188	0.44132	0.862522690390128	0.41923	0.730200250513803
NM001001984_169_419	385	G	NM001001984	Kdm2a	-0.841900434600413	-1.56010111968519	9.88838697521054	10.730287409811	9.17018629012576	0.804174153414463	0.922466998209578	0.582787649476152	0.554125098364919	0.737489483415091	0.47058	0.874983943077379	0.41155	0.725121816853933
NM001001984_169_419	386	C	NM001001984	Kdm2a	1.88230674706933	-0.148681934977652	11.4905075040732	9.60820075700386	9.45951882202621	0.82799755117184	0.975347206138789	0.547543676454641	0.621108579172032	0.752014830572936	0.48099	0.879639640069889	0.39156	0.711006811233353
NM001001984_169_419	387	G	NM001001984	Kdm2a	0.688192619995945	-1.12841672268663	12.1699155779989	11.4817229580029	10.3533062353163	0.72671364810124	0.849268071153356	0.49692467471731	0.530262759387936	0.663383495940948	0.89363	0.978816400377253	0.41912	0.730130324444444
NM001001984_169_419	388	G	NM001001984	Kdm2a	-1.17690478410172	-1.12668412470275	10.5916614390282	11.7685662231299	10.6418820984271	0.733655708906892	0.780866146308669	0.561512324620011	0.47218069476791	0.621930325630971	0.88517	0.976813514616386	0.44176	0.741913572920572
NM001001984_169_419	389	G	NM001001984	Kdm2a	-0.678380366520463	-1.38054129234	10.4611508600819	11.1395312266024	9.75898993426236	0.838936559808001	0.934726204075698	0.616281596377656	0.569220120295032	0.741418593803172	0.85879	0.971186712313957	0.42533	0.732277366311628
NM001001984_169_419	390	G	NM001001984	Kdm2a	1.14954707586556	-0.807072871391945	10.7628569143511	9.61330983848558	8.80623696709364	0.863706381026689	1.02235816082481	0.590928739080726	0.629914230633571	0.805247956253481	0.6456	0.926860622454117	0.27434	0.623301016372066
NM001001984_169_419	391	A	NM001001984	Kdm2a	0.143987297383292	-2.49112946068526	13.7924490636125	13.6484617662293	11.157332305544	0.462228303408084	0.734060636895466	0.318220519830424	0.33524723001148	0.653034695409828	0.64832	0.927281092310499	0.27877	0.627883270363453
NM001001984_169_419	392	G	NM001001984	Kdm2a	1.61597359097825	-0.121421247387334	10.0955647860246	8.4795911950464	8.35816994765906	0.94497968273108	1.09228952525923	0.621637296606908	0.711725840644969	0.82857874384349	0.8715	0.973704435420674	0.13128	0.462949500674764
NM001001984_169_419	393	C	NM001001984	Kdm2a	-0.328970825439667	0.485765446418993	12.2225465864105	12.5515174118501	13.0372828582691	0.658690554787906	0.715158538117155	0.512862796916735	0.41333400356799	0.583615229527404	0.8916	0.978231759210665	0.2531	0.604360089856838
NM001001984_169_419	394	G	NM001001984	Kdm2a	-1.48751388784618	-2.79640388982403	10.4158821549274	11.9033960427736	9.10699215294953	1.08292396093252	1.28115582951712	0.811895286291495	0.716624273423266	1.06198395008883	0.88113	0.975649487170437	0.3013	0.646823987541073
NM001001984_169_419	395	T	NM001001984	Kdm2a	0.648643653747458	1.5412483538646	12.1406147286248	11.4919710748773	13.0332194287419	0.706603138828813	0.758228433519765	0.490502815177384	0.508620668185822	0.562330306218725	0.87572	0.974282948063006	0.11656	0.439141165445152
NM001001984_169_419	396	C	NM001001984	Kdm2a	0.132104752638311	1.45713186366902	12.753100946776	12.6209961941377	14.0781280578067	0.698553540664326	0.700311604325671	0.516347683817804	0.470491358677983	0.518723649511511	NA	NA	NA	NA
NM001001984_169_419	397	G	NM001001984	Kdm2a	0.355824560718888	2.12710262793725	9.28018586284165	8.92436130212276	11.05146393006	0.914894312219762	0.908091320584111	0.636970534992598	0.656734451725593	0.627160032556985	NA	NA	NA	NA
NM001001984_169_419	398	G	NM001001984	Kdm2a	0.61869551208035	-0.184140474062835	9.42320740934981	8.80451189726946	8.62037142320663	0.944766144441441	1.07620185951594	0.649220791299365	0.686363920837461	0.828924007734244	NA	NA	NA	NA
NM001001984_169_419	399	C	NM001001984	Kdm2a	-0.740639061261223	2.12710370100261	12.397471736247	13.1381107975082	15.2652144985108	0.528563665162811	0.439134636982709	0.41739501639476	0.324285288625868	0.296105185666804	NA	NA	NA	NA
NM001001984_169_419	400	C	NM001001984	Kdm2a	-0.414586976621473	0.343001855190973	12.3602954580179	12.7748824346394	13.1178842898304	0.660654229097573	0.742867713867304	0.480104195256707	0.453832537530551	0.588122834265952	NA	NA	NA	NA
NM001001984_538_788	560	T	NM001001984	Kdm2a	-0.49836934483915	-0.156887276976294	9.8017984777046	10.3001678225438	10.1432805455675	0.479295936615479	0.533014899880226	0.344951549190694	0.332765718737748	0.416379466265181	NA	NA	NA	NA
NM001001984_538_788	561	T	NM001001984	Kdm2a	-0.415768225503212	0.243373750279835	9.91271045899911	10.3284786845023	10.5718524347822	0.440459541353522	0.46918536516629	0.311498486002626	0.311405364095461	0.350943878845034	NA	NA	NA	NA
NM001001984_538_788	562	C	NM001001984	Kdm2a	-0.0820408299416897	-0.629616601319896	10.001471202199	10.0835120321407	9.45389543082079	0.546672509417054	0.684737525786905	0.371154257864602	0.401366851423128	0.554770339689729	NA	NA	NA	NA
NM001001984_538_788	563	C	NM001001984	Kdm2a	-0.369390453779742	0.765699065735076	8.56372363243372	8.93311408621347	9.69881315194854	0.624044683598927	0.62779713178779	0.437082145779349	0.445411006789241	0.442423183967534	NA	NA	NA	NA
NM001001984_538_788	564	C	NM001001984	Kdm2a	-0.214581240351031	0.122998869391401	9.12599123967483	9.34057248002586	9.46357134941726	0.566590031215452	0.63148813060134	0.39298592454854	0.408149882493498	0.48186194341421	NA	NA	NA	NA
NM001001984_538_788	565	T	NM001001984	Kdm2a	0.81004061816672	-0.31550289006125	10.0295033447752	9.2194627266085	8.90395983654725	0.52826629073032	0.683434435694851	0.315025423263791	0.424056902572568	0.535964897427153	0.15544	0.689251491946878	0.079209	0.368673981445747
NM001001984_538_788	566	G	NM001001984	Kdm2a	0.0726496130235361	-0.810832701969128	10.3319032587306	10.2592536457071	9.44842094373793	0.50471059149702	0.670257784405146	0.335861134821697	0.376736087049746	0.554360368596225	0.36922	0.829625872742906	0.25048	0.602092860099655
NM001001984_538_788	567	A	NM001001984	Kdm2a	-0.246565056533939	0.234306964719394	13.0022056816982	13.2487707382322	13.4830777029516	0.180420214329943	0.211315055176285	0.122702998573974	0.132270283434405	0.164798739874851	0.81204	0.962507589491589	0.36401	0.691750508454033
NM001001984_538_788	568	C	NM001001984	Kdm2a	0.147978906111947	0.209469356653756	13.4608455302072	13.3128666240953	13.522335980749	0.143142451566789	0.175948641499828	0.0907947975188824	0.110661945509989	0.136791294538722	0.78532	0.957832443995022	0.35002	0.682136553138595
NM001001984_538_788	569	G	NM001001984	Kdm2a	-1.11506244709373	-1.03729533919362	8.16790042179228	9.282962868886	8.24566752969239	0.604117614692893	0.671392859505821	0.45778537513706	0.394196198222221	0.543486641144518	0.76242	0.953414862019461	0.22959	0.581382026164903
NM001001984_538_788	570	C	NM001001984	Kdm2a	-0.0203631666472628	0.521382659451652	11.7587455853244	11.7791087519717	12.3004914114233	0.283676043560608	0.305207363467372	0.189852042348926	0.210780216590983	0.220733402566452	0.68103	0.936092006574622	0.078741	0.3679810065564
NM001001984_538_788	571	C	NM001001984	Kdm2a	-0.00934192260547562	-0.117492670834517	11.3829656041686	11.3923075267741	11.2748148559396	0.344237521546891	0.402482987936007	0.232302350826048	0.254037574074068	0.312181784440505	0.25661	0.770960982082974	0.0091068	0.133502537447405
NM001001984_538_788	572	T	NM001001984	Kdm2a	0.128052988446793	0.209565535306513	11.8401119866805	11.7120589982337	11.9216245335402	0.298496284550901	0.344233226475484	0.191848060425053	0.228679587199727	0.25729780529162	0.42273	0.855894203169286	0.017243	0.181561031229013
NM001001984_538_788	573	C	NM001001984	Kdm2a	-0.050567861535372	-0.718365862142678	13.3096892007632	13.3602570622985	12.6418912001559	0.160748748207059	0.247844033787457	0.105816439023598	0.121008434757671	0.216295223714109	0.93125	0.984570301438146	0.13197	0.464063918403945
NM001001984_538_788	574	G	NM001001984	Kdm2a	-0.123837004822834	0.511820743180976	10.325604792725	10.4494417975478	10.9612625407288	0.405458492720384	0.445032644978237	0.277534148346057	0.295586511567958	0.332690049859342	0.78622	0.958260559701493	0.12544	0.453143145950927
NM001001984_538_788	575	G	NM001001984	Kdm2a	-0.539485029452505	-1.19337567462065	9.03690287437414	9.57638790382664	8.38301222920599	0.540778224462914	0.663159412212866	0.390961223599017	0.373617999693834	0.547895972161954	0.66489	0.931436262508935	0.39259	0.711681908780854
NM001001984_538_788	576	A	NM001001984	Kdm2a	-0.0723848872736266	0.494041481164601	12.4728292850156	12.5452141722892	13.0392556534538	0.202713672361455	0.226056172890127	0.133952616217532	0.152149694612727	0.167188108820528	0.88817	0.977315898695103	0.43762	0.73979461642137
NM001001984_538_788	577	C	NM001001984	Kdm2a	0.117609252362042	0.653614041539573	13.2926133729914	13.1750041206293	13.8286181621689	0.166323107073476	0.182637048604958	0.104821729160471	0.129134739874226	0.129153050605651	0.95086	0.987287100758253	0.4031	0.71905798225155
NM001001984_538_788	578	G	NM001001984	Kdm2a	0.718925447443979	1.5025160404692	9.91737703541779	9.19845158797381	10.700967628443	0.564769584008751	0.594097606148395	0.342545518346824	0.449029231656384	0.389004774712766	0.4826	0.880012562507268	0.36851	0.69470918014065
NM001001984_538_788	579	C	NM001001984	Kdm2a	0.0285434666411639	0.563985406809717	12.266104251864	12.2375607852228	12.8015461920325	0.228335925278767	0.253929377668787	0.148229900160418	0.173681292807669	0.185242914498543	0.69198	0.938770112048453	0.36115	0.689281443700548
NM001001984_538_788	580	G	NM001001984	Kdm2a	-0.272928803681472	1.17571977440011	9.05705909036652	9.32998789404799	10.5057076684481	0.658269293347401	0.649742150842615	0.458699025685074	0.472137338493421	0.446375622298011	0.40426	0.847674590185854	0.5032	0.778011064543168
NM001001984_538_788	581	G	NM001001984	Kdm2a	0.574687453756658	0.108615906860747	9.2760146670642	8.70132721330754	8.80994312016828	0.570717966566737	0.669183929855734	0.357398846307738	0.444955123602335	0.499822038286824	0.72407	0.944925211836191	0.36037	0.688860056690033
NM001001984_538_788	582	A	NM001001984	Kdm2a	-0.303759772093652	-0.167299948307996	13.1973386472042	13.5010984192979	13.3337984709899	0.167643283318657	0.206959701537286	0.11619427481006	0.120843539104181	0.16801534786197	0.94357	0.986081663446806	0.098543	0.40867780068774
NM001001984_538_788	583	G	NM001001984	Kdm2a	-0.798876577709912	-2.74487866850602	9.16831603089684	9.96719260860675	7.22231394010073	0.654173108096137	0.853886417509092	0.485619843525747	0.438310190310685	0.732807062654505	0.93406	0.985019491565293	0.01558	0.1730577612469
NM001001984_538_788	584	T	NM001001984	Kdm2a	0.014325473487423	-0.624819694640195	11.2624840835057	11.2481586100183	10.6233389153781	0.340460495336866	0.454736830765603	0.225065196430971	0.255458423702395	0.376200184761029	0.58837	0.912603883917536	0.041076	0.276339869555889
NM001001984_538_788	585	C	NM001001984	Kdm2a	-0.304792555366037	-0.468600743837607	11.3843354576287	11.6891280129948	11.2205272691571	0.307861728268066	0.382344133426228	0.214961660851083	0.220386769331429	0.312436726824983	0.90627	0.981026452091675	0.086883	0.385727060880646
NM001001984_538_788	586	T	NM001001984	Kdm2a	-0.0706780375175899	-1.21508920311538	12.1285479937913	12.1992260313089	10.9841368281935	0.240382100284122	0.361491520835755	0.159185909990851	0.180120515759284	0.313420993934288	0.82504	0.965289732492631	0.39752	0.715143237909472
NM001001984_538_788	587	G	NM001001984	Kdm2a	0.130506950339761	-0.0754173907746427	10.6369104461312	10.5064034957915	10.4309861050168	0.413318292942679	0.497370441461992	0.266318238130102	0.316080064730962	0.384019203582019	0.90524	0.981024286552939	0.16451	0.507423365460267
NM001001984_538_788	588	T	NM001001984	Kdm2a	0.116901018769097	-0.0776590233167092	12.5811718547745	12.4642708360054	12.3866118126887	0.231670527192665	0.295485585171505	0.140267757176435	0.184380556096406	0.230901584181934	0.94213	0.98595716945872	0.11983	0.443992592461302
NM001001984_538_788	589	A	NM001001984	Kdm2a	0.0160225147178608	0.361359323057602	13.3564309111049	13.340408396387	13.7017677194446	0.153844986963178	0.179661510035556	0.100443215602126	0.11653085622789	0.13674362045467	0.62652	0.922720209389671	0.14263	0.478455027275644
NM001001984_538_788	590	A	NM001001984	Kdm2a	0.195006113610395	0.427304188293954	13.0588637606806	12.8638576470702	13.2911618353642	0.176230124889636	0.20792620589469	0.110482568941165	0.137297701651475	0.156149441942595	0.66794	0.932667953604346	0.49505	0.772494792236875
NM001001984_538_788	591	A	NM001001984	Kdm2a	0.169597250067723	0.644497719921581	13.3590302668332	13.1894330167654	13.833930736687	0.149526083591422	0.16899218462267	0.0942391053484621	0.116090657235242	0.122806016816083	0.71012	0.941226655259823	0.84488	0.939142705778093
NM001001984_538_788	592	A	NM001001984	Kdm2a	-0.0428784943053113	0.183878412891108	13.1867506530526	13.2296291473579	13.413507560249	0.155399454736678	0.189238112085496	0.102261835936619	0.117010715079128	0.148726445605191	0.94159	0.98595716945872	0.88333	0.953676003442933
NM001001984_538_788	593	G	NM001001984	Kdm2a	0.0220608426651054	-1.28185809802041	10.5059625717455	10.4839017290804	9.20204363105999	0.430100283084194	0.616070425796433	0.283649119808127	0.323310114814211	0.524417142358848	0.92548	0.984138509224091	0.58429	0.819500895916268
NM001001984_538_788	594	C	NM001001984	Kdm2a	-0.0344204975052946	-0.00536390027203382	12.7146152652236	12.7490357627289	12.7436718624569	0.198068593658367	0.250150731394275	0.126983998089561	0.15200734200358	0.198668458478182	0.7308	0.946002593677781	0.35088	0.682545664227239
NM001001984_538_788	595	C	NM001001984	Kdm2a	-0.0577450949443286	-0.370142164703859	12.3464999560095	12.4042450509538	12.03410288625	0.213476435455427	0.282236448625321	0.141328885875509	0.159994795265166	0.232506082545578	0.8988	0.980134894791667	0.25926	0.609808284835758
NM001001984_538_788	596	A	NM001001984	Kdm2a	-0.192334075376449	-0.427500975360418	13.0151197338383	13.2074538092148	12.7799528338543	0.161903290895937	0.223213580667555	0.109040323643652	0.119678249580373	0.188418202867475	0.56795	0.908334572987304	0.13332	0.466610358258929
NM001001984_538_788	597	G	NM001001984	Kdm2a	-0.560801940957067	-0.652685537209319	10.4269388624337	10.9877408033908	10.3350552661815	0.361570409652731	0.452998390997444	0.260145344766721	0.251112645505255	0.377027825914249	0.13617	0.668667899185974	0.24999	0.601699142615904
NM001001984_538_788	598	A	NM001001984	Kdm2a	0.0495854709445318	0.50230487326071	12.4208604523898	12.3712749814452	12.8735798547059	0.215867344894417	0.244089997459201	0.138890812060778	0.165251483856765	0.179643741730042	0.17206	0.706229140094093	0.21427	0.565560975589226
NM001001984_538_788	599	A	NM001001984	Kdm2a	-0.18387171232659	-0.265279637712567	11.6675983432093	11.8514700555359	11.5861904178233	0.271101040796456	0.328952749399529	0.186081670879294	0.197153204599093	0.263325891726995	0.18795	0.721088241986787	0.19582	0.545890528888889
NM001001984_538_788	600	G	NM001001984	Kdm2a	0.466649461779351	0.610472760171806	9.58605010432959	9.11940064255024	9.72987340272204	0.520318996265208	0.580348677926849	0.330015581299784	0.402270523371771	0.418309710618392	0.32361	0.809141118730564	0.075889	0.361885620799757
NM001001984_538_788	601	A	NM001001984	Kdm2a	-0.109148656239745	0.810151543057021	11.3716056673832	11.4807543236229	12.2909058666799	0.321398863880935	0.327551555780524	0.218121106562877	0.236051715892391	0.227089429781529	0.29176	0.789635622302779	0.059198	0.323577785776538
NM001001984_538_788	602	G	NM001001984	Kdm2a	-0.301535351486685	-0.694696603934855	9.58289317416116	9.88442852564784	9.18973192171299	0.5380986662736	0.65454807549373	0.378257073221481	0.382716293360168	0.531000397296649	0.5244	0.895997145965943	0.062892	0.33329464999155
NM001001984_538_788	603	G	NM001001984	Kdm2a	-0.0520146062034357	-1.26970930560919	8.29972266818538	8.35173727438882	7.08202796877963	0.72410359748537	0.811659428819256	0.48919356706556	0.533868592289271	0.611371699180026	0.61922	0.920566476082113	0.078985	0.368293233125186
NM001001984_538_788	604	A	NM001001984	Kdm2a	0.0207984126015663	0.618294184765745	12.5350527027868	12.5142542901852	13.1325484749509	0.213165235527043	0.241333570248904	0.138999064713951	0.161612739739003	0.179229502267724	0.76204	0.953414862019461	0.037131	0.262358038504841
NM001001984_538_788	605	G	NM001001984	Kdm2a	0.170987148989241	-0.457279286254522	9.70678850016215	9.53580135117291	9.07852206491839	0.559639284056758	0.685237097362971	0.370163036171933	0.419732599295714	0.541640493954148	0.44608	0.864293781512605	0.033071	0.248431799186213
NM001001984_538_788	606	G	NM001001984	Kdm2a	-0.166981918882742	-1.37324648393154	10.1413426762384	10.3083245951212	8.93507811118965	0.444711512872697	0.619346566153627	0.30709114642832	0.321657204904326	0.529270074290457	0.39549	0.842426547813094	0.043528	0.283705569736022
NM001001984_538_788	607	T	NM001001984	Kdm2a	0.0736945137139351	0.125510353850403	11.9677563403353	11.8940618266213	12.0195721804717	0.264073113191207	0.31089428823815	0.171723563851994	0.200613127009342	0.237507119326221	0.6966	0.93930145026738	0.066193	0.342481919057039
NM001001984_538_788	608	T	NM001001984	Kdm2a	0.16750115979492	0.289764083030066	12.2148890358771	12.0473878760822	12.3371519591122	0.254582632507625	0.301873158407241	0.159550127494805	0.198383652529396	0.227533140829769	0.38613	0.83617944820442	0.045514	0.288757069565217
NM001001984_538_788	609	T	NM001001984	Kdm2a	0.184398489075482	-0.191407123255456	12.5062598674201	12.3218613783447	12.1304542550892	0.228101386275911	0.299915605160593	0.138918906255235	0.180919263501268	0.239201986431976	0.12932	0.658919710898165	0.027871	0.229684874375821
NM001001984_538_788	610	G	NM001001984	Kdm2a	0.120573764148659	0.499491726294155	10.996033911899	10.8754601477503	11.3749518740445	0.363071695219111	0.404996656441849	0.239031507528931	0.273285554462225	0.298893455015916	0.16457	0.69867607500677	0.076027	0.362110483596598
NM001001984_538_788	611	A	NM001001984	Kdm2a	0.0989871624183518	0.320945150569369	13.4062856850483	13.3072985226299	13.6282436731993	0.16366156532136	0.192299987349198	0.105539256270581	0.125086263631505	0.146057220928003	0.082227	0.594145108591065	0.10926	0.427136992893654
NM001001984_538_788	612	T	NM001001984	Kdm2a	-0.380977162667797	0.111579089192976	12.3214205041883	12.7023976668561	12.8139767560491	0.219074505204538	0.251821361236305	0.153542632668746	0.156263555520036	0.197473287284995	0.011576	0.304307220920502	0.27658	0.625241082834691
NM001001984_538_788	613	T	NM001001984	Kdm2a	0.323965550325266	0.467385425630489	12.7281507676452	12.4041852173199	12.8715706429504	0.22450497002318	0.265610356832258	0.131690786956455	0.181824140850159	0.193620359106838	0.0020415	0.143532097533632	0.27926	0.628264874443966
NM001001984_538_788	614	C	NM001001984	Kdm2a	0.300506919962878	0.396660219598679	13.3251818515368	13.024674931574	13.4213351511726	0.179335578463325	0.217250654543069	0.110860757072806	0.140965039084234	0.165307908629237	0.0037376	0.192131021639344	0.31006	0.653594043425652
NM001001984_538_788	615	A	NM001001984	Kdm2a	-0.0179017005790811	0.24490151945904	13.28898904486	13.3068907454391	13.5517922648981	0.15690476714847	0.187029219664361	0.102595736021358	0.118714872295561	0.144522344653373	0.0043893	0.203649881029412	0.48121	0.764479783666025
NM001001984_538_788	616	G	NM001001984	Kdm2a	0.393846162797624	0.0724286071877724	11.0917054506004	10.6978592878027	10.7702878949905	0.364351807507293	0.450032310127833	0.228658017672343	0.283668381368078	0.349372765926322	0.01204	0.307943132137031	0.78046	0.911874365451971
NM001001984_538_788	617	T	NM001001984	Kdm2a	0.214029483351805	0.67911664111339	12.8986716303584	12.6846421470066	13.36375878812	0.189496536853207	0.213204912917147	0.116459159287198	0.149486459913525	0.152020173643271	0.024295	0.409674331725616	0.84705	0.939966522400736
NM001001984_538_788	618	A	NM001001984	Kdm2a	0.251226230719183	0.0629347857945994	12.9600602378837	12.7088340071645	12.7717687929591	0.191416956471796	0.248970387742716	0.116964719554177	0.151524603957702	0.197551381590259	0.0059908	0.234130965006227	0.94042	0.977430013589659
NM001001984_538_788	619	A	NM001001984	Kdm2a	0.127951665024074	-0.118487957057642	10.8744979286768	10.7465462636527	10.6280583065951	0.343819858465182	0.425257652737519	0.225032992560619	0.259946624010065	0.336558797058693	0.0086672	0.274794161391129	0.73361	0.891415630131681
NM001001984_538_788	620	C	NM001001984	Kdm2a	0.115667970864763	-0.0342467605875214	13.0035006571564	12.8878326862917	12.8535859257041	0.172394236055687	0.22491473873316	0.109725880243475	0.132966175510987	0.181401862915978	0.089131	0.606701591598094	0.93541	0.97554299963415
NM001001984_538_788	621	T	NM001001984	Kdm2a	-0.106911188435614	-0.545338494771551	12.3484820048045	12.4553931932401	11.9100546984686	0.233962458420604	0.321927271982145	0.153766630424328	0.17633563258219	0.26933791624594	0.039834	0.476513983600305	0.69468	0.874998222936332
NM001001984_538_788	622	G	NM001001984	Kdm2a	0.04497984228035	-0.0171577563429235	11.5919163287897	11.5469364865094	11.5297787301664	0.321764608103723	0.388201253601305	0.216009312806129	0.23847943267537	0.306313195093614	0.20674	0.736782601136364	0.86236	0.945479167161987
NM001001984_538_788	623	T	NM001001984	Kdm2a	0.13100687787079	0.302193103544834	11.7804343941945	11.6494275163237	11.9516206198685	0.31666833497404	0.355159586290615	0.205083376706464	0.241287469574997	0.260612142388292	0.19953	0.732102968804767	0.54873	0.802076283557047
NM001001984_538_788	624	T	NM001001984	Kdm2a	0.236716093009539	0.530894943968491	12.5070973585191	12.2703812655095	12.801276209478	0.217091791599608	0.255554836869437	0.133860463077732	0.170909983337846	0.189994874254075	0.53891	0.900411042199488	0.93103	0.973904397706819
NM001001984_538_788	625	T	NM001001984	Kdm2a	-0.204706927901764	-0.2296875280778	10.4757793497931	10.6804862776949	10.4507987496171	0.382607463698134	0.472464568791129	0.263558332504426	0.277354424239104	0.382488290171062	0.65045	0.928139805250944	0.60068	0.828213574411959
NM001001984_538_788	626	C	NM001001984	Kdm2a	0.255177042487723	0.805239829993203	10.0837629567789	9.82858591429118	10.6338257442844	0.501187998864066	0.549665394635569	0.323675776911908	0.382653108762805	0.394599346697428	0.37241	0.83116686944148	0.77816	0.911054143299854
NM001001984_538_788	627	C	NM001001984	Kdm2a	-0.272931747107386	-0.459839651506329	9.39090561093085	9.66383735803823	9.20399770653191	0.576601508346169	0.670396203237032	0.400882579237015	0.414442344713177	0.526942702979434	0.26459	0.776963277985075	0.32177	0.662578269634883
NM001001984_538_788	628	T	NM001001984	Kdm2a	0.633888194560745	0.220966792123534	9.73536821820013	9.10148002363938	9.32244681576292	0.548016418898411	0.647913320058023	0.341709079962951	0.428435409429603	0.486039885457458	0.47197	0.875972967741935	0.4669	0.757061930513908
NM001001984_538_788	629	C	NM001001984	Kdm2a	-0.0457797628859886	-0.917602169337494	10.4730888607299	10.5188686236159	9.60126645427841	0.373010546815728	0.504411051842405	0.249107675689111	0.277636874259413	0.421127386039218	0.48795	0.882241055119926	0.15339	0.492509751177555
NM001001984_538_788	630	T	NM001001984	Kdm2a	0.0255338232228972	0.089848936391455	12.2093049447932	12.1837711215703	12.2736200579618	0.247691394262224	0.296824280223025	0.160327642015954	0.188801679010459	0.22903837960645	0.54881	0.903916293397763	0.39054	0.710316464213271
NM001001984_538_788	631	T	NM001001984	Kdm2a	1.40505257782221	-0.559045677142533	10.4908849265422	9.08583234871995	8.52678667157741	0.593723763542866	0.823443522117637	0.313541636432115	0.50418205999319	0.651045071019298	0.37759	0.832519310223597	0.14668	0.483708927444795
NM001001984_538_788	632	T	NM001001984	Kdm2a	-0.000130768475955279	-0.031623407471999	11.9780557810988	11.9781865495748	11.9465631421028	0.282778264967331	0.331852129396701	0.186334870241893	0.212703698298528	0.254721362502742	0.36248	0.82612539411551	0.051379	0.303510981185325
NM001001984_538_788	633	T	NM001001984	Kdm2a	-0.177611316849111	-0.582737460949065	11.8150046633264	11.9926159801755	11.4098785192265	0.261286749104231	0.332432925139344	0.178677700229062	0.19064376385896	0.272335464121715	0.072056	0.574570208640407	0.011087	0.146073554201681
NM001001984_538_788	634	C	NM001001984	Kdm2a	0.0230921242854887	0.384171619095056	13.1189247186227	13.0958325943372	13.4800042134322	0.158790126202699	0.187092780105057	0.103631175468116	0.12031161062244	0.14327883555108	0.15643	0.689642426201855	0.015155	0.170896777138749
NM001001984_538_788	635	C	NM001001984	Kdm2a	0.0183609329287098	-1.10125113719179	12.6472954436152	12.6289345106865	11.5276833734947	0.234432603675071	0.371512288670798	0.151116439491036	0.17922741805155	0.325421132153383	0.13096	0.661936220003221	0.0010791	0.0433256577464789
NM001001984_538_788	636	G	NM001001984	Kdm2a	0.104723554625215	1.11487712494587	9.27753089733173	9.17280734270651	10.2876844676524	0.55401064199312	0.560935628159083	0.370160546923359	0.412200146704279	0.380446866191846	0.22921	0.753878637408569	0.038028	0.266229961152043
NM001001984_538_788	637	G	NM001001984	Kdm2a	0.300399867310249	-0.384995356341645	8.65096620525645	8.3505663379462	7.96557098160455	0.657409757544371	0.761749213763451	0.436857114451228	0.4912671888778	0.582166998206992	0.42101	0.855057995078358	0.0089035	0.132316137203791
NM001001984_538_788	638	G	NM001001984	Kdm2a	1.69048340562582	1.27733520023868	8.3609161276356	6.67043272200978	7.94776792224846	0.736818817980794	0.814528318405927	0.457043473140636	0.577938780659474	0.573971381947766	0.4796	0.879282459821168	0.0049677	0.0998947296414853
NM001001984_538_788	639	T	NM001001984	Kdm2a	-0.194467489018846	0.148982680709134	9.59184779199222	9.78631528101106	9.9352979617202	0.494938524739369	0.54451419061098	0.33875353389896	0.36084648611584	0.407781212459061	0.44671	0.86471297425767	0.000533	0.0279312870116861
NM001001984_538_788	640	C	NM001001984	Kdm2a	0.045211322669779	-1.52106616005939	10.6806956365665	10.6354843138967	9.11441815383731	0.494695369144373	0.73174358711818	0.322150746943621	0.375422967460109	0.628097343404688	0.47933	0.879276401661402	0.00022854	0.0166658808837209
NM001001984_538_788	641	G	NM001001984	Kdm2a	-0.195001600093462	-0.0238170977204533	11.0599120021545	11.254913602248	11.2310965045275	0.330033376938534	0.375909982793071	0.225999635439957	0.24051235867302	0.288898114374303	0.49442	0.884926850573401	4.9313e-06	0.0013189604559322
NM001001984_538_788	642	C	NM001001984	Kdm2a	-0.0392623185027716	0.0516430593800816	12.8996467011806	12.9389090196833	12.9905520790634	0.183623735604429	0.230089055328476	0.121115546259272	0.138017030585516	0.184098540597983	0.68343	0.936803397009967	5.7715e-05	0.00697596766923077
NM001001984_538_788	643	T	NM001001984	Kdm2a	-0.206532926481126	-0.342956495846398	11.9358659973839	12.142398923865	11.7994424280186	0.260516281481075	0.316307669528377	0.177785831815611	0.190423031491357	0.252566052509269	0.63971	0.925250592630171	1.8383e-06	0.000718578560493827
NM001001984_538_788	644	C	NM001001984	Kdm2a	0.0311832023113841	-0.129028764214009	12.8823772136888	12.8511940113775	12.7221652471634	0.185529123983287	0.247585946756046	0.119555190506137	0.141871816330966	0.202906847499143	0.22688	0.753878637408569	7.7753e-05	0.00855473972280702
NM001001984_538_788	645	T	NM001001984	Kdm2a	-0.0857092031347069	-0.0714852393492098	12.9831861624927	13.0688953656274	12.9974101262782	0.17575131729318	0.225858577706051	0.11543451371237	0.132526973006542	0.18288985359807	0.25018	0.76617113432253	2.532e-06	0.000848707227659575
NM001001984_538_788	646	G	NM001001984	Kdm2a	0.0900042240272558	1.08590111763521	9.5572380153852	9.46723379135794	10.5531349089931	0.572886433361122	0.585093251628089	0.380313869754557	0.428439290917092	0.398464411333296	0.18753	0.720534838274933	0.00065859	0.0319700633281734
NM001001984_538_788	647	A	NM001001984	Kdm2a	0.0979909303846966	0.907845245417155	12.9499030663087	12.851912135924	13.7597573813412	0.184936911871573	0.195049152531102	0.117229054891476	0.143034995934021	0.13260905640738	0.21043	0.740887015830246	3.0511e-05	0.00449170623004695
NM001001984_538_788	648	C	NM001001984	Kdm2a	0.211573143190567	0.165503169810139	8.55181747070959	8.34024432751902	8.50574749732916	0.655446474842897	0.732375109555291	0.435373026757742	0.489959599309762	0.544346297994523	0.11272	0.640250347511312	0.0043303	0.0924327567346939
NM001001984_538_788	649	C	NM001001984	Kdm2a	-0.341510590309191	0.0846236601250219	8.36315748284631	8.7046680731555	8.78929173328052	0.641836205958385	0.687608241582513	0.454106838274424	0.453586479859641	0.516782738857187	0.115	0.642595318505338	0.00068808	0.0329406481832061
NM001001984_538_788	650	C	NM001001984	Kdm2a	-0.979598311739544	-1.67409492966152	8.67675469466384	9.65635300640338	7.98225807674186	0.608589799263365	0.72887149433114	0.451595314581569	0.40797452814532	0.60399539702974	0.033969	0.458463284856285	0.0168	0.179671759890859
NM001001984_538_788	651	T	NM001001984	Kdm2a	-0.117791528943163	-0.602719002001754	10.3285138803649	10.4463054093081	9.84358640730631	0.393596889427796	0.501636801662544	0.264840634788129	0.291166532301116	0.408486880144233	0.010595	0.295440864120782	0.01124	0.146916498541059
NM001001984_538_788	652	T	NM001001984	Kdm2a	-0.134208865861718	-0.281936558596156	11.220481774489	11.3546906403507	11.0727540817545	0.319760261477845	0.388215450686228	0.219422349172953	0.232595050471421	0.310822744740002	0.0023444	0.153538474844075	0.040236	0.274636537222464
NM001001984_538_788	653	C	NM001001984	Kdm2a	-0.487672113466731	-0.342167266019596	11.6584758523467	12.1461479658135	11.8039806997939	0.267280570012363	0.312155130979758	0.193272053301846	0.18462073696804	0.251706196344802	0.0018857	0.138802570187793	0.035328	0.255013834254144
NM001001984_538_788	654	T	NM001001984	Kdm2a	-0.193071043662323	0.0425088284057011	11.2890921020824	11.4821631457447	11.5246719741504	0.31134980911815	0.351001836894501	0.213974335128841	0.226171809790873	0.26841870642568	0.00014432	0.0323245874285714	0.30234	0.647971798236621
NM001001984_538_788	655	C	NM001001984	Kdm2a	-0.311203913720478	0.00684604117487986	11.9670190704515	12.278222984172	12.2850690253468	0.268192075967997	0.303192144268368	0.188688573423522	0.190587543851691	0.235800475984741	0.00042787	0.0691583484020619	0.36835	0.69470918014065
NM001001984_538_788	656	T	NM001001984	Kdm2a	-0.647784392077263	-1.12417221316111	11.4492437403778	12.097028132455	10.9728559192939	0.295616841180141	0.389045549669092	0.215567799999741	0.202286530427996	0.332320025464505	0.0085481	0.273990996016343	0.58766	0.821471764443652
NM001001984_538_788	657	G	NM001001984	Kdm2a	-0.487629690736751	-0.734281162776446	8.9918941458329	9.47952383656965	8.7452426737932	0.570737106567164	0.671692313710208	0.406743520256713	0.400375515662279	0.539323660481845	0.0029715	0.172231655268022	0.65883	0.856968196374497
NM001001984_538_788	658	G	NM001001984	Kdm2a	0.284942573715915	0.949452246420163	8.18316339111418	7.89822081739826	8.84767306381843	0.711378027010827	0.741557036452596	0.476275458285615	0.528413081924212	0.520275362825988	0.0094833	0.284152730929791	0.68823	0.87128089155265
NM001001984_538_788	659	A	NM001001984	Kdm2a	-0.22364032313649	0.165773657890059	12.8525291395395	13.076169462676	13.241943120566	0.170783038215297	0.203310750561763	0.116532930070247	0.124847596497852	0.160462889612199	0.1306	0.661266623607298	0.3445	0.678197722679053
NM001001984_538_788	660	T	NM001001984	Kdm2a	-0.0027078408868082	0.013137565637086	12.0390528498789	12.0417606907657	12.0548982564028	0.284825904969346	0.33441561639824	0.185838027607956	0.215847222906368	0.255428621839103	0.26967	0.779419849880273	0.48584	0.767364372135194
NM001001984_538_788	661	A	NM001001984	Kdm2a	0.111220349158641	0.373088568083258	12.9051316421125	12.7939112929538	13.1669998610371	0.173822430185582	0.207696225081477	0.110795060119881	0.133935401924411	0.158742023498637	0.48642	0.881795530119089	0.14881	0.486628224260108
NM001001984_538_788	662	C	NM001001984	Kdm2a	-0.161454079445527	-1.08737621453832	12.9288839811649	13.0903380606104	12.0029618460721	0.168078075746153	0.267518539695013	0.112652331179303	0.124738493763546	0.236656876625536	0.70309	0.939641163187047	0.15887	0.49963033794625
NM001001984_538_788	663	T	NM001001984	Kdm2a	0.141408195827696	-1.00817118403933	12.3972323184993	12.2558241226716	11.2476529386323	0.244179295466521	0.377327146638309	0.15295303787977	0.190338899171651	0.325801901548061	0.25969	0.774003030216648	0.025121	0.218386248128639
NM001001984_538_788	664	G	NM001001984	Kdm2a	0.469702884294097	-0.219653107420148	11.3758795508035	10.9061766665094	10.6865235590892	0.346602962008026	0.439772586648822	0.216145967631342	0.270951165248367	0.346389078953636	0.23008	0.753878637408569	0.11768	0.440923857091648
NM001001984_538_788	665	G	NM001001984	Kdm2a	0.250648925098266	-1.85977615584714	9.45134852154803	9.20069959644976	7.34092344060262	0.593488053747704	0.767526680747539	0.384262998667885	0.452294171746666	0.620102562374429	0.026127	0.419237476214834	0.01013	0.139379732338745
NM001001984_538_788	666	G	NM001001984	Kdm2a	0.881453297632568	-0.333398647813866	9.11634611919435	8.23489282156178	7.90149417374792	0.719314800895147	0.865854086671131	0.438837271566499	0.569943533931999	0.651818738250292	0.0033082	0.18425440035524	0.32046	0.66176774199921
NM001001984_538_788	667	T	NM001001984	Kdm2a	0.020142949781107	-0.211103351699025	12.2834346262607	12.2632916764796	12.0521883247806	0.244927377910139	0.309692709638731	0.156571726367885	0.188347325311819	0.245835024866806	0.010718	0.296921981448763	0.58099	0.817863645627581
NM001001984_538_788	668	T	NM001001984	Kdm2a	0.184017470629108	-0.105135609140159	12.6445102927541	12.460492822125	12.3553572129849	0.208979505377444	0.275978793715166	0.127526210634733	0.16555814467717	0.220804880633403	0.0011479	0.110413191104294	0.29421	0.641040615619789
NM001001984_538_788	669	A	NM001001984	Kdm2a	0.0729970979064429	0.37619791388564	13.5068376537601	13.4338405558537	13.8100384697393	0.14686238786513	0.173353954369721	0.0958590046396616	0.111263705667846	0.132936004516001	0.00046132	0.072367919950495	0.69293	0.873985734164488
NM001001984_538_788	670	A	NM001001984	Kdm2a	0.244356004683468	0.285288690515969	12.8438286361038	12.5994726314203	12.8847613219363	0.200863097456504	0.247907824741945	0.126312247741768	0.156176822833106	0.192528152689521	0.0016478	0.132607948974359	0.81275	0.925613281533658
NM001001984_538_788	671	T	NM001001984	Kdm2a	0.429134196718278	0.2791020962531	12.996495126088	12.5673609293697	12.8464630256228	0.189976179640764	0.239320671287462	0.110730944964887	0.154368412112333	0.182879132345378	0.0014283	0.120922007506702	0.98038	0.992231215749556
NM001001984_538_788	672	A	NM001001984	Kdm2a	-0.0218733817872074	-0.671240555423511	13.0858553524781	13.1077287342653	12.4364881788418	0.206620581063056	0.309254959341054	0.134715267836135	0.15666480501591	0.266636022972073	0.0011371	0.110413191104294	0.11633	0.438696309079976
NM001001984_538_788	673	C	NM001001984	Kdm2a	0.129134657424506	0.0319113404337568	13.0557960732301	12.9266614158056	12.9585727562393	0.16761099469311	0.218776623766539	0.106077205552487	0.129773155946017	0.17613102822188	0.0032401	0.182405414183124	0.037152	0.262358038504841
NM001001984_538_788	674	A	NM001001984	Kdm2a	0.231888819390592	0.0200808094104659	12.6441375560364	12.4122487366458	12.4323295460563	0.213467268515556	0.282047730075193	0.130709466347664	0.168769991807197	0.225981441507854	0.026541	0.419714704317269	0.007866	0.12469876744186
NM001001984_538_788	675	C	NM001001984	Kdm2a	0.123306869266781	-0.514698503719764	12.6589418181386	12.5356349488718	12.020936445152	0.208160886442187	0.30037661832546	0.128451979893811	0.163801842192807	0.25178377495558	0.069595	0.566801160570687	0.088549	0.389374701023699
NM001001984_538_788	676	A	NM001001984	Kdm2a	0.10610191943357	-0.031195939518458	12.472292567107	12.3661906476734	12.334994708155	0.21988917189866	0.285416574799187	0.138219750954338	0.171016222518215	0.228508364848424	0.078748	0.587505646848989	0.18551	0.53436798107835
NM001001984_538_788	677	G	NM001001984	Kdm2a	0.681042223610655	-0.0367838303639338	10.9597314074639	10.2786891838533	10.2419053534893	0.437919682866474	0.547479184133062	0.257388287673585	0.354294959052953	0.417382964492646	0.24249	0.761096802761933	0.11861	0.442294419074801
NM001001984_538_788	678	A	NM001001984	Kdm2a	-0.141382073005888	0.102923695002122	13.1559966240484	13.2973786970542	13.4003023920564	0.156198739915357	0.190992346294278	0.106171492854449	0.114567274804819	0.152814972717959	0.26474	0.776963277985075	0.025978	0.221847359204793
NM001001984_538_788	679	A	NM001001984	Kdm2a	-0.257438979877394	-0.252955675449126	13.1685606661206	13.4259996459979	13.1730439705488	0.147653979232988	0.193104648055218	0.101978255821998	0.106780770379496	0.160895221115144	0.60694	0.917491550327806	0.001962	0.0593273230472517
NM001001984_538_788	680	A	NM001001984	Kdm2a	-0.0908906665366231	-0.247291008891283	12.8338314816118	12.9247221481484	12.6774311392571	0.215521509076849	0.291238100473941	0.143396652938	0.160894129168659	0.242760602995478	0.80058	0.961486564534661	0.00072069	0.0338524163473054
NM001001984_538_788	681	T	NM001001984	Kdm2a	0.29907745745852	0.244969085831679	12.5088950267124	12.2098175692539	12.4547866550856	0.264209960106927	0.331005560761465	0.15754582949591	0.212099539434082	0.254122936050374	0.68087	0.936092006574622	0.002063	0.0613752286527514
NM001001984_538_788	682	A	NM001001984	Kdm2a	0.0934951559097073	0.359737208697309	12.9019115767668	12.8084164208571	13.1681536295544	0.179274427028331	0.211681229976709	0.114885425084463	0.137625067809242	0.160836201879284	0.42434	0.856074742055834	0.030686	0.239293983341621
NM001001984_538_788	683	C	NM001001984	Kdm2a	-0.0906152074726378	-1.3271482689594	12.620354297111	12.7109695045836	11.3838212356242	0.196606017509564	0.322982788588022	0.129236007753322	0.148162007346534	0.286994601522643	0.44849	0.865583653147886	0.32049	0.66176774199921
NM001001984_538_788	684	C	NM001001984	Kdm2a	-0.0706664949645983	-1.71297311339315	12.1688185512315	12.2394850461961	10.526511932803	0.255421416713188	0.437150736793855	0.167837175913235	0.192537743045985	0.392466538933154	0.49656	0.885764361030541	0.48239	0.765307524917784
NM001001984_538_788	685	G	NM001001984	Kdm2a	-0.298918183280851	-0.400702583686	10.4822023390475	10.7811205223284	10.3804179386424	0.390697585406591	0.47409432059446	0.271840357181555	0.280619713224046	0.382123018634022	0.65776	0.929406106705119	0.76888	0.907383377742652
NM001001984_538_788	686	A	NM001001984	Kdm2a	-0.034037669341874	0.335245323611588	13.2194124580639	13.2534501274058	13.5886954510174	0.167518068528975	0.196875428772161	0.109921638069778	0.126410192499398	0.150931765001564	0.57978	0.9113128125	0.56631	0.811159885808249
NM001001984_538_788	687	A	NM001001984	Kdm2a	-0.0306087826862385	0.434206117693531	12.8308097993117	12.8614185819979	13.2956246996915	0.187560884519885	0.218610764211107	0.124767901182164	0.140043051368069	0.167864856335341	0.70692	0.940670108981426	0.033973	0.251070318406788
NM001001984_538_788	688	G	NM001001984	Kdm2a	0.508753983476909	0.380912511051399	9.90364676695795	9.39489278348104	9.77580529453244	0.49424935044095	0.565752182156138	0.309781898763504	0.385120235263975	0.414436890255504	0.65589	0.929318274366274	0.11092	0.430073196092977
NM001001984_538_788	689	A	NM001001984	Kdm2a	-0.0514430204020062	0.304214269434299	13.666692100479	13.718135120881	14.0223493903153	0.143688373089171	0.161405015888327	0.0973472246922648	0.105687588702395	0.121990625656992	0.54019	0.900778051789227	0.17763	0.524476827683616
NM001001984_538_788	690	C	NM001001984	Kdm2a	0.123874191359373	-0.05789524460336	12.8627700790424	12.7388958876831	12.6810006430797	0.190905705604271	0.252614855276678	0.119919526807025	0.148540551778441	0.204328092987267	0.30445	0.796230306283812	0.598	0.826986253307462
NM001001984_538_788	691	G	NM001001984	Kdm2a	0.318446402485872	-0.510952191630473	11.3228323148199	11.0043859123341	10.4934337207036	0.321272652401561	0.434107763211747	0.206029202883629	0.246511834888856	0.357325433380322	0.36771	0.829271560477492	0.8883	0.956023157966986
NM001001984_538_788	692	A	NM001001984	Kdm2a	0.0895362529073207	0.0658761526075686	12.7550422432856	12.6655059903783	12.7313821429858	0.187551182918308	0.243391276837156	0.120972869262105	0.143321356107701	0.196718841303702	0.24146	0.760830440497692	0.60008	0.828050532869841
NM001001984_538_788	693	C	NM001001984	Kdm2a	0.1607598112248	-0.174256657876196	12.9562296112887	12.7954698000639	12.6212131421877	0.204541468363453	0.277918983604447	0.126763520581602	0.160524833374886	0.226871636212405	0.32884	0.811317293638995	0.56485	0.810201655383771
NM001001984_538_788	694	G	NM001001984	Kdm2a	0.0798531485237213	0.390912280152769	9.76757892079035	9.68772577226663	10.0786380524194	0.48200878562525	0.536599767753074	0.319765789500559	0.36066925192621	0.397312221643936	0.41006	0.850300980029097	0.51893	0.787819006535948
NM001001984_538_788	695	T	NM001001984	Kdm2a	0.143579189574096	-0.400163112913097	12.192527098707	12.0489479091329	11.6487847962198	0.246402170720991	0.326402724255838	0.154707592392181	0.191780057858556	0.26411957104577	0.18126	0.716012360170554	0.53239	0.794394235232569
NM001001984_538_788	696	T	NM001001984	Kdm2a	-0.274922285137297	-0.945032653289866	12.132188747852	12.4071110329893	11.4620783796995	0.242370941828512	0.329446479963512	0.166888090466816	0.175761311736058	0.278644835690829	0.41181	0.851218910995454	0.24334	0.595660607338017
NM001001984_538_788	697	T	NM001001984	Kdm2a	0.0558042851443226	-0.448802683934476	12.0320240171083	11.976219731964	11.5274170480295	0.272675419310369	0.358511716214706	0.176218646527971	0.208083812229437	0.291944819702761	0.44285	0.86301830208592	0.03386	0.250826369005434
NM001001984_538_788	698	G	NM001001984	Kdm2a	-0.192129216602369	-1.10079657447918	10.2792450253855	10.4713742419878	9.37057766750866	0.411469054973501	0.548092361536473	0.282706680655005	0.298971095448732	0.45937078799246	0.71725	0.942785665507562	0.001628	0.0536227732423924
NM001001984_538_788	699	G	NM001001984	Kdm2a	0.212617813090985	0.6496854386384	8.8526626682213	8.64004485513032	9.28973029376872	0.600295705642656	0.652845479794783	0.395520371412294	0.451573438114882	0.471474973331124	0.41711	0.852625094831519	4.1778e-06	0.00119093886
NM001001984_538_788	700	G	NM001001984	Kdm2a	0.164878263346763	-0.196838222492937	9.36029516529054	9.19541690194377	8.99857867945084	0.527714632247669	0.620882954829223	0.348257754800709	0.396483630569361	0.477803698487157	0.42823	0.857720224676314	5.7666e-08	4.69944946923077e-05
NM001001984_538_788	701	A	NM001001984	Kdm2a	-0.0524278321731373	0.448706322248213	11.8651411409993	11.9175689731725	12.3662752954207	0.285831163594904	0.316031603903896	0.191308073369324	0.212369195378553	0.234041234658201	0.15887	0.6929897	1.3397e-06	0.000608825694202899
NM001001984_538_788	702	T	NM001001984	Kdm2a	-0.00557711930288463	-0.065334980551496	11.6122734364607	11.6178505557636	11.5525155752121	0.310319237032562	0.373136515253171	0.207646378338746	0.230610083117096	0.293342544783409	0.55288	0.904344578922668	0.00045251	0.025158432748227
NM001001984_538_788	703	T	NM001001984	Kdm2a	-0.303889982330597	-0.138353100660501	11.5632505182612	11.8671405005918	11.7287873999313	0.292187679250505	0.335944447679323	0.203558082385096	0.209613327347042	0.262527950750138	0.52015	0.895486355696272	0.00055422	0.0285606146633826
NM001001984_538_788	704	T	NM001001984	Kdm2a	0.0583199785849668	-0.0246212529818752	12.0957310525169	12.0374110739319	12.01278982095	0.25503147581074	0.312776307460569	0.165172405726	0.194317086332853	0.245091591997316	0.50664	0.890064492436975	0.00020128	0.0156226162376238
NM001001984_538_788	705	T	NM001001984	Kdm2a	0.00743509810268961	0.0220188497304594	12.6311077041122	12.6236726060095	12.64569145574	0.209914858376391	0.264076592786056	0.136958049309919	0.159080924363678	0.21078355334582	0.34273	0.816625259000456	0.00072956	0.0340936109090909
NM001001984_538_788	706	A	NM001001984	Kdm2a	-0.461099360399709	-0.0251639355174618	12.9024963888088	13.3635957492085	13.338431813691	0.173664590635165	0.202652956929245	0.12633734048532	0.119156478798157	0.163920573792891	0.26446	0.776963277985075	0.056267	0.315470594135527
NM001001984_538_788	707	T	NM001001984	Kdm2a	0.368792387902509	-0.270974364285294	11.8229697476194	11.4541773597168	11.1832029954316	0.306736619066926	0.400553993816856	0.193044693614129	0.238371767925725	0.32190433706087	0.32148	0.807729789279705	0.21732	0.568849483305509
NM001001984_538_788	708	T	NM001001984	Kdm2a	-0.04786347860985	-0.163974974347489	11.6968519240615	11.7447154026713	11.5807404283238	0.294824107267266	0.353400085341819	0.195518321282221	0.220666808262871	0.276039453793624	0.65639	0.929354821420508	0.86225	0.945468702706483
NM001001984_538_788	709	T	NM001001984	Kdm2a	-0.103623154483881	-0.898812086618024	12.1339966091353	12.2376197636192	11.3388076770012	0.25967487062232	0.354541874652442	0.172850911472867	0.193787514653854	0.296894493122304	0.59423	0.914640687168923	0.34086	0.675964268909689
NM001001984_538_788	710	T	NM001001984	Kdm2a	-0.0953270214464066	-0.383734856122738	12.1008187698645	12.1961457913109	11.8124109351882	0.247671219627262	0.31416194090381	0.165158157338856	0.184563853709466	0.254231998411609	0.5539	0.904565248230641	0.033251	0.248790972083035
NM001001984_538_788	711	G	NM001001984	Kdm2a	0.0544472581733135	-0.236435405489601	9.71828679936553	9.66383954119221	9.42740413570261	0.480277460521518	0.573803932445586	0.318759787213337	0.359247320297182	0.447428559380504	0.63758	0.924855255585881	0.01934	0.191739531921618
NM001001984_538_788	712	T	NM001001984	Kdm2a	0.0522827002564679	-1.77045592610532	11.0997781558701	11.0474954556136	9.27703952950833	0.402078199631496	0.665916186790304	0.270303009641249	0.297662832073115	0.595685492715368	0.81609	0.96349213823463	0.015204	0.171062729817008
NM001001984_538_788	713	C	NM001001984	Kdm2a	0.147218467531141	-0.0255527024831572	12.5486455161215	12.4014270485903	12.3758743461072	0.214435870870697	0.280476328014557	0.132664753867226	0.168471973329164	0.224241309261043	0.91948	0.98274156427817	0.15465	0.494177117089575
NM001001984_538_788	714	T	NM001001984	Kdm2a	0.0988795085193708	-0.816375361833686	11.556242513289	11.4573630047696	10.640987642936	0.292382926083168	0.402153508179906	0.19244260619339	0.220121827146812	0.336561770489392	0.68917	0.938440510964722	0.14882	0.486628224260108
NM001001984_538_788	715	G	NM001001984	Kdm2a	0.0408431051551919	-0.66128579749258	10.0690769416978	10.0282338365426	9.36694803905005	0.457855799243387	0.57239898501465	0.30259351829587	0.343611838541874	0.457789801611694	0.55682	0.905215786728634	0.07196	0.353620078357624
NM001001984_538_788	716	T	NM001001984	Kdm2a	0.345657233898507	-0.0277698031050271	12.788897459405	12.4432402255065	12.4154704224015	0.235220182626919	0.314424150995421	0.141723122537556	0.187731432778973	0.252228975091969	0.48954	0.882604089001322	0.025978	0.221847359204793
NM001001984_538_788	717	G	NM001001984	Kdm2a	-0.739429376374932	-0.318486084329868	9.01410429321227	9.7535336695872	9.43504758525733	0.527854544281621	0.582276942170876	0.390857252631023	0.354768978328837	0.4617200552276	0.64823	0.927281092310499	0.013909	0.162619132363908
NM001001984_538_788	718	T	NM001001984	Kdm2a	-0.315277988928811	-0.04177143544511	11.323278820123	11.6385568090519	11.5967853736067	0.30464576374633	0.341769358326298	0.214217799628138	0.21660973129355	0.264360584429119	0.45696	0.868213314763231	0.020988	0.199672547330097
NM001001984_538_788	719	T	NM001001984	Kdm2a	-0.42648839230641	-0.459225563696323	11.6915639445862	12.1180523368926	11.6588267731963	0.2631009547286	0.316541162873854	0.18805997973266	0.183998794566846	0.25757086673667	0.43861	0.861178816053093	0.008593	0.130210963531114
NM001001984_538_788	720	T	NM001001984	Kdm2a	-0.21482619173395	-0.0137608364203388	12.0060213106679	12.2208475024018	12.2070866659815	0.269225990689979	0.311398833137327	0.183861794672896	0.196665895677575	0.241436862878529	0.4248	0.856510648148148	0.030615	0.239146888722928
NM001001984_538_788	721	G	NM001001984	Kdm2a	-0.246292489479842	0.242233862212055	9.69682256324598	9.94311505272582	10.1853489149379	0.519002117685978	0.558184680952899	0.359841631670696	0.374001601973977	0.414358467720148	0.48134	0.879639640069889	0.31198	0.655066081424936
NM001001984_538_788	722	G	NM001001984	Kdm2a	0.426306561931858	0.372663393927199	10.443231689153	10.0169251272211	10.3895885211483	0.430455738695295	0.507988980993091	0.262659690222135	0.341030834541577	0.376498040768175	0.27393	0.781301460531102	0.59728	0.826883397792494
NM001001984_538_788	723	A	NM001001984	Kdm2a	-0.101864465566162	-0.567401416374985	12.0353995932327	12.1372640587988	11.5698626424238	0.247927572237677	0.324190009058418	0.168533962078396	0.181836147951463	0.268392953095775	0.87277	0.974105221697611	0.25169	0.603251462520058
NM001001984_538_788	724	A	NM001001984	Kdm2a	0.093788139646497	0.158850895396265	12.6931876258588	12.5993994862123	12.7582503816086	0.194371797600237	0.244977885462599	0.124343569464482	0.149395690818642	0.194152239056229	0.89985	0.980134894791667	0.62814	0.841208607730088
NM001001984_538_788	725	T	NM001001984	Kdm2a	0.0628361377410371	0.254726834400079	12.3485946285828	12.2857584908417	12.5404853252418	0.247297534458955	0.293001688183875	0.157542312121698	0.190621327350397	0.222516288926841	0.88689	0.977177519142958	0.16911	0.513260746080898
NM001001984_538_788	726	T	NM001001984	Kdm2a	0.140133101354996	0.445018095205992	12.6149272145802	12.4747941132252	12.9198122084312	0.213633158663917	0.248809767214518	0.130911419450698	0.168823359574811	0.182770275272585	0.92142	0.982995813233543	0.73874	0.893526332883317
NM001001984_538_788	727	T	NM001001984	Kdm2a	-0.0505491500614461	0.251362150197266	12.5761537472483	12.6267028973098	12.8780650475071	0.209442570832096	0.250096719425476	0.135446765113868	0.159750944588589	0.192426621782016	0.95528	0.988121651726865	0.7861	0.914291375755553
NM001001984_538_788	728	T	NM001001984	Kdm2a	0.183916201230538	0.347795291549152	12.6664061106592	12.4824899094287	12.8302852009778	0.199850056835803	0.241878102768305	0.123936200213408	0.15677966543508	0.184187820185969	0.7679	0.955041579676309	0.061719	0.330259843515358
NM001001984_538_788	729	A	NM001001984	Kdm2a	-0.0758400164832995	-0.0394574433768327	14.0142779414815	14.0901179579648	14.050660514588	0.15460570211424	0.175438730607056	0.106756880586308	0.111829743689761	0.135177130548394	0.8114	0.962507589491589	0.015143	0.170896777138749
NM001001984_538_788	730	C	NM001001984	Kdm2a	-0.240772465725978	0.326072896624956	12.6172763859725	12.8580488516984	13.1841217483234	0.186974612162079	0.211183188820105	0.127151741221092	0.137083698146804	0.160643701845494	0.72037	0.943654012100981	0.0080812	0.125921798758073
NM001001984_538_788	731	T	NM001001984	Kdm2a	-0.102149244476246	-2.37888068442011	11.1278615934069	11.2300108378832	8.85113015346308	0.378233350688556	0.659169561806027	0.258049658334743	0.276533617136171	0.598359147841107	0.43643	0.860194256896877	0.015837	0.174390281952247
NM001001984_538_788	732	T	NM001001984	Kdm2a	0.0279193421494455	-0.880434199512882	11.0157791424828	10.9878598003333	10.1074256008204	0.352585504671608	0.489095847306292	0.234764576586143	0.263062980453088	0.412325861628153	0.17212	0.706229140094093	0.13676	0.471095608041305
NM001001984_538_788	733	C	NM001001984	Kdm2a	-0.0806200359458629	-1.96526240647986	11.8593681806779	11.9399882166237	9.97472581014389	0.267620436379177	0.459497919206736	0.179614147622877	0.198392177117669	0.414462159688712	0.5114	0.892473831255565	0.12086	0.446017067200188
NM001001984_538_788	734	T	NM001001984	Kdm2a	-0.210898332763447	-0.182414622605952	11.2011830984021	11.4120814311656	11.2296668085596	0.365429510755384	0.439363978458842	0.252793685915414	0.263882700630827	0.35129279223315	0.47292	0.876487721444188	0.16818	0.512181589783432
NM001001984_538_788	735	C	NM001001984	Kdm2a	0.080746856968311	0.488757142585538	12.0937716096545	12.0130247526862	12.5017818952718	0.273949166256091	0.305555797263083	0.17773843289752	0.208463894148462	0.223399082535128	0.89161	0.978231759210665	0.25596	0.607082520792379
NM001001984_538_788	736	T	NM001001984	Kdm2a	-0.184895332846089	-0.287957885905842	11.1313705548875	11.3162658877336	11.0283080018277	0.348456701930102	0.418095789340032	0.240015538209804	0.252615546904504	0.333150828493646	0.64835	0.927281092310499	0.33277	0.669962689566613
NM001001984_538_788	737	C	NM001001984	Kdm2a	-0.0356810787335355	-0.0396414451164162	12.3562568175405	12.3919378962741	12.3522964511577	0.218938982975135	0.275707238307278	0.14349697939794	0.165356872157929	0.220616377644935	0.75966	0.953053596431572	0.52673	0.791672943009155
NM001001984_538_788	738	T	NM001001984	Kdm2a	0.213420662118423	0.138467297038503	12.2382468392067	12.0248261770883	12.1632934741268	0.254021106333081	0.308440131727624	0.158863396526048	0.198214892747467	0.236317945051289	0.67169	0.933966708641866	0.39639	0.714347883698213
NM001001984_538_788	739	T	NM001001984	Kdm2a	0.178655580963019	0.0713935935039238	12.5112859256742	12.3326303447112	12.4040239382151	0.220104898814007	0.276848475482836	0.135182139683103	0.173700764513638	0.215576257469482	0.71072	0.941239723794239	0.42044	0.730736759377251
NM001001984_538_788	740	G	NM001001984	Kdm2a	0.362481697986361	0.675858199543574	10.7316208093444	10.369139111358	11.0449973109016	0.394796872649528	0.443760139293829	0.244029350333033	0.310345367018562	0.317188925399663	0.70339	0.939721368071237	0.40622	0.720792244228158
NM001001984_538_788	741	G	NM001001984	Kdm2a	-0.222715957511182	-0.318584315309465	9.61791406708203	9.84063002459321	9.52204570928374	0.510111422572573	0.592878812033167	0.353054978492897	0.368192674561016	0.46469284496048	0.66377	0.930976244129355	0.33291	0.670069705391528
NM001001984_538_788	742	A	NM001001984	Kdm2a	-0.120220064855038	-0.294976132946895	13.4966280154179	13.616848080273	13.3218719473261	0.142677255181598	0.195572901553801	0.0956782840582541	0.105841698332099	0.164457577254287	0.58501	0.912401381428996	0.54856	0.801957943027647
NM001001984_538_788	743	C	NM001001984	Kdm2a	0.143289773933271	-0.920244262512742	13.1808693222937	13.0375795483604	12.1173352858477	0.168974340017274	0.270339947099453	0.104228690834117	0.132998900714551	0.235361380448144	0.29526	0.790104378092476	0.44858	0.746109016758591
NM001001984_538_788	744	A	NM001001984	Kdm2a	-0.286255416727137	-0.229907487624548	12.7138274542356	13.0000828709628	12.7701753833382	0.17887995314386	0.228658315911786	0.124124625272347	0.128806502311603	0.188927262188031	0.31125	0.800736715070966	0.24695	0.59976850360158
NM001001984_538_788	745	A	NM001001984	Kdm2a	-0.140293923248201	-0.0299530325335304	12.6016916275577	12.7419855508059	12.7120325182724	0.222615575644034	0.280192179517777	0.152967045943637	0.161736753320331	0.228798776413512	0.22647	0.753878637408569	0.068666	0.347049472199839
NM001001984_538_788	746	G	NM001001984	Kdm2a	0.141146907564533	-0.00404055381856594	11.4966851223513	11.3555382147867	11.3514976609682	0.300999356456266	0.357053054486696	0.196519975464452	0.227992350377238	0.274784227872966	0.035448	0.46359454587156	0.17339	0.518975260093538
NM001001984_538_788	747	A	NM001001984	Kdm2a	-0.14620414465368	0.0993138498089934	13.1735953382085	13.3197994828621	13.4191133326711	0.155232666786847	0.192104706695922	0.104522592976558	0.114770241766814	0.154051971553478	0.052458	0.519231535984849	0.07126	0.352301628625473
NM001001984_538_788	748	A	NM001001984	Kdm2a	-0.118341585079236	0.0906385552917204	13.318993423752	13.4373350088313	13.527973564123	0.145943185633149	0.175952662838139	0.0978135184256418	0.108314029774303	0.138662938501545	0.2903	0.788943205017301	0.11016	0.428677974683544
NM001001984_538_788	749	C	NM001001984	Kdm2a	-0.0276822294057482	0.291311899492625	13.0167819019105	13.0444641313162	13.3357760308088	0.167892523629723	0.195903302515702	0.108216324718857	0.128363260145183	0.147989788098566	0.26355	0.776704638157895	0.25981	0.610070333957319
NM001001984_538_788	750	T	NM001001984	Kdm2a	-0.00305914198587054	-1.51913467965009	13.4608683937253	13.4639275357111	11.9447928560611	0.166395343172537	0.308709058526264	0.108556783424091	0.126106443142773	0.281777301807742	0.59938	0.916255330473776	0.45497	0.750076969474071
NM001001984_538_788	751	C	NM001001984	Kdm2a	-0.189280189610757	-0.213255496702452	12.6755200344039	12.8648002240147	12.6515447273122	0.196202829161157	0.255043594288127	0.130040741851415	0.146918193664284	0.208476088215965	0.82136	0.964276455573022	0.26813	0.617445282367629
NM001001984_538_788	752	A	NM001001984	Kdm2a	-0.0340014348328719	0.340451388402576	12.7291297177806	12.7631311526135	13.1035825410161	0.191073663993882	0.223137168645283	0.124075137579057	0.145308311210286	0.169338981703116	0.94322	0.986079042095791	0.19785	0.548359692579505
NM001001984_538_788	753	A	NM001001984	Kdm2a	0.151451069234477	0.0139174218738241	13.2291951416695	13.077744072435	13.0916614943088	0.170277196930393	0.226659499663295	0.10830330009615	0.1313952776273	0.184688412752019	0.71586	0.942738045021209	0.69126	0.87289231175002
NM001001984_538_788	754	G	NM001001984	Kdm2a	0.150939395807674	0.608836584265557	12.2794299323949	12.1284905365872	12.7373271208527	0.250148721783304	0.277751056249248	0.154344654015162	0.196855558181019	0.19594269177699	0.7175	0.942785665507562	0.84808	0.940222194880498
NM001001984_538_788	755	A	NM001001984	Kdm2a	0.0420135203293892	0.363203157120568	13.1154710578071	13.0734575374777	13.4366606945982	0.170425516247975	0.205945195545689	0.111301867441959	0.129061035530951	0.16048885530164	0.50643	0.890041783992826	0.75542	0.901701748762847
NM001001984_538_788	756	A	NM001001984	Kdm2a	0.0852018154082881	0.184307766651569	13.1568138133597	13.0716119979514	13.255919764603	0.170952615117664	0.216512554360914	0.111445475674685	0.129632953245737	0.173415638362508	0.52725	0.896436493520577	0.38002	0.702777019344185
NM001001984_538_788	757	C	NM001001984	Kdm2a	0.176064465290274	0.418237189005806	13.3192828912	13.1432184259097	13.5614556149155	0.175596841541842	0.203541215435117	0.106522470569685	0.139596611789833	0.14812768936834	0.13589	0.668667899185974	0.17002	0.514655578723815
NM001001984_538_788	758	A	NM001001984	Kdm2a	0.0737417718866169	0.185002167787191	13.4294018824126	13.355660110526	13.5406622783132	0.144230704019099	0.179130894577403	0.0931003708309301	0.110158145105063	0.141255302410608	0.077925	0.585098225968436	0.24666	0.599342705927935
NM001001984_538_788	759	A	NM001001984	Kdm2a	-0.145369962034588	-0.0622103160283913	12.7607802601301	12.9061502221647	12.8439399061363	0.17889344110613	0.231809090434148	0.120140910209717	0.132548198647788	0.190174733976766	0.21849	0.747593847916212	0.60864	0.832030886738164
NM001001984_538_788	760	A	NM001001984	Kdm2a	0.0468185918698065	0.0158674220376565	13.3721204319741	13.3253018401043	13.3411692621419	0.147305309624706	0.189272781293098	0.095956185789548	0.111764326385266	0.152751173763322	0.23362	0.757170267700258	0.55135	0.803489424640981
NM001001984_538_788	761	A	NM001001984	Kdm2a	-0.0172650262353038	0.154166478731678	13.2518290317244	13.2690940579598	13.4232605366914	0.157662058612579	0.193565692906338	0.104106658115098	0.118402400575589	0.153129190581837	0.67982	0.935990419939444	0.52848	0.792669442265378
NM001001984_538_788	762	T	NM001001984	Kdm2a	0.183566057521229	0.0210044312885955	11.0948432837617	10.9112772262405	10.9322816575291	0.354061833836467	0.424276991586879	0.232341655456273	0.26716500017682	0.329596462770055	0.66555	0.931653675118293	0.24805	0.600208646500502
NM001001984_538_788	763	C	NM001001984	Kdm2a	0.0897450139195914	-0.922336149098827	9.94812567186142	9.85838065794183	8.93604450884301	0.508480717448946	0.660932105693689	0.332700799885527	0.384529345789011	0.537557839272918	0.56223	0.906372223021953	0.14137	0.47711893598709
NM001001984_538_788	764	C	NM001001984	Kdm2a	-0.246038992798814	-1.38040244892462	9.02420295501252	9.27024194781134	7.88983949888671	0.657943095502992	0.816565578991789	0.460024933389118	0.470389389315274	0.667467727469876	NA	NA	NA	NA
NM001001984_538_788	765	T	NM001001984	Kdm2a	0.328115335655076	-0.252303430986174	10.2823723667126	9.95425703105754	9.70195360007136	0.454283218500293	0.566275019257019	0.288387144381649	0.351007261415462	0.4443661776825	NA	NA	NA	NA
NM001001984_538_788	766	C	NM001001984	Kdm2a	-0.452721361028884	0.652832419648798	11.6632658094398	12.1159871704687	12.7688195901175	0.278217650057872	0.277075397075261	0.199250921886872	0.194175515786508	0.197652838920814	NA	NA	NA	NA
NM001001984_538_788	767	G	NM001001984	Kdm2a	0.307931599109596	0.39045733935113	10.4560294893157	10.1480978902061	10.5385552295572	0.408348440360016	0.471432202710869	0.258119161344275	0.316422103038624	0.349464410865307	NA	NA	NA	NA
NM001001984_538_788	768	G	NM001001984	Kdm2a	0.160489559834062	0.640367974392014	12.5108272780026	12.3503377181685	12.9907056925605	0.260834883475277	0.294008436232347	0.164096721229579	0.202748865642359	0.212917491194422	NA	NA	NA	NA
NM001001984_638_888	661	A	NM001001984	Kdm2a	-0.151900839661852	0.225532898205042	12.6306647077565	12.7825655474183	13.0080984456234	0.204831668637092	0.205233949453347	0.139953581788789	0.149562720693173	0.140541689854203	NA	NA	NA	NA
NM001001984_638_888	662	C	NM001001984	Kdm2a	-0.259825549471454	-1.04551173532148	12.6276191264391	12.8874446759105	11.8419329405891	0.223014026316191	0.284334617235226	0.155350389015999	0.160004726699984	0.235041830302536	NA	NA	NA	NA
NM001001984_638_888	663	T	NM001001984	Kdm2a	0.287839297367164	-0.672231540568776	12.2190790586736	11.9312397613065	11.2590082207377	0.262313431033865	0.325503193316128	0.173129191340565	0.197065012639282	0.259070858362101	NA	NA	NA	NA
NM001001984_638_888	664	G	NM001001984	Kdm2a	0.351204463149987	-0.247158934742149	11.090794170148	10.739589706998	10.4924307722558	0.346251704432743	0.409966932261101	0.222653160599495	0.265171289731063	0.312661274624701	NA	NA	NA	NA
NM001001984_638_888	665	G	NM001001984	Kdm2a	0.570881753615762	-2.15254769187079	9.75996999618388	9.18908824256812	7.03654055069733	0.571043552881693	0.943568316345153	0.377492491816779	0.428474220822801	0.840672950499015	NA	NA	NA	NA
NM001001984_638_888	666	G	NM001001984	Kdm2a	-0.0927928058957033	-0.972729538246417	8.81873048193734	8.91152328783304	7.93879374958662	0.669337924385478	0.845305139347472	0.495035381303024	0.450503305513766	0.715253486764252	0.87311	0.974105221697611	0.060598	0.327277210816397
NM001001984_638_888	667	T	NM001001984	Kdm2a	-0.134011769259343	-0.466299632707582	12.2992981654348	12.4333099346942	11.9670103019866	0.238064577857362	0.277951356990671	0.163799885854166	0.172755146448857	0.217744382771151	0.46636	0.873190544424568	0.059459	0.324253193565217
NM001001984_638_888	668	T	NM001001984	Kdm2a	-0.230253052733564	0.206328468996743	12.3190848993058	12.5493379520394	12.7556664210361	0.229504378096004	0.226172510866244	0.162363438708825	0.162204726613866	0.157618626233266	0.12449	0.653078694852941	0.26162	0.611368036512668
NM001001984_638_888	669	A	NM001001984	Kdm2a	-0.00124495465560237	0.440154655401439	13.0743188852491	13.0755638399047	13.5157184953062	0.195300234204146	0.195053906777132	0.13286175526771	0.143143059445359	0.132499400306735	0.55014	0.903966078677548	0.6588	0.856968196374497
NM001001984_638_888	670	A	NM001001984	Kdm2a	0.0772797796367168	0.363432635758688	12.6770183490639	12.5997385694272	12.9631712051859	0.225139392484205	0.227802814436545	0.150629943791883	0.16732712296998	0.154582522245563	0.77956	0.956957467933678	0.97842	0.99164903552151
NM001001984_638_888	671	T	NM001001984	Kdm2a	0.318625137941984	0.875846172210103	12.7902836919319	12.4716585539899	13.3475047262	0.235936914625907	0.233436257566508	0.149157149722845	0.182806926481875	0.145169259751875	0.72942	0.945962320195211	0.44301	0.742721372286967
NM001001984_638_888	672	A	NM001001984	Kdm2a	0.225503436833577	0.607957558809806	12.9101209952012	12.6846175583677	13.2925751171775	0.21025306857139	0.210225459764672	0.137226724491865	0.159295884846155	0.137184419685139	0.37346	0.831422450834221	0.11907	0.442978069988138
NM001001984_638_888	673	C	NM001001984	Kdm2a	0.185247667266436	0.0514134582599244	12.9957510723078	12.8105034050414	12.8619168633013	0.196752138702513	0.207390191214023	0.130145086086062	0.147559007355242	0.145729306455925	0.23986	0.760141848408287	0.041897	0.278104197502117
NM001001984_638_888	674	A	NM001001984	Kdm2a	-0.252217109035147	-0.479293341268546	12.24603770671	12.4982548157451	12.0189614744766	0.22409393535927	0.257376778615601	0.158455173825374	0.15846150874195	0.202812120983359	0.23843	0.7586453079655	0.047709	0.29396956435449
NM001001984_638_888	675	C	NM001001984	Kdm2a	0.143358808574044	-0.0957990515496352	12.4369364754421	12.293577666868	12.1977786153184	0.230884991586053	0.264350218749149	0.152433500965567	0.173412534503917	0.19952225697814	0.070939	0.570480313076923	0.18108	0.529034338954626
NM001001984_638_888	676	A	NM001001984	Kdm2a	0.466571503136306	0.380280612968203	12.5699612393263	12.10338973619	12.4836703491582	0.238131066559796	0.258915317220614	0.150194523355516	0.184791801806562	0.181353608942684	0.032263	0.450432275601069	0.073341	0.357086234088792
NM001001984_638_888	677	G	NM001001984	Kdm2a	0.285991172313599	0.000313891122923238	10.5834272178835	10.2974360455699	10.2977499366928	0.403562675379011	0.461935653041374	0.258942354965561	0.309534634191321	0.342888987555456	0.11484	0.642595318505338	0.1392	0.474564793999348
NM001001984_638_888	678	A	NM001001984	Kdm2a	0.0355141543346029	0.353601746172036	13.1167203957025	13.0812062413679	13.4348079875399	0.185732813858601	0.18656768058167	0.126648887335757	0.135855575816558	0.127870097979065	0.10802	0.632940341928251	0.0055437	0.105196033172787
NM001001984_638_888	679	A	NM001001984	Kdm2a	-0.173234495511251	0.145324159322032	13.0519833648312	13.2252178603425	13.3705420196645	0.193015165518109	0.193911202755926	0.134333325208141	0.13859802256348	0.135617634162166	0.23682	0.757961518755718	0.0015863	0.0532565407922912
NM001001984_638_888	680	A	NM001001984	Kdm2a	0.243390139128673	0.138379452670835	12.8163369181015	12.5729467789728	12.7113262316436	0.230830333513148	0.24568052918728	0.151047548259619	0.174548792704358	0.172891993415522	0.23001	0.753878637408569	0.0019705	0.0595269446050096
NM001001984_638_888	681	T	NM001001984	Kdm2a	0.22541657223665	0.288764642821153	12.3104895028524	12.0850729306157	12.3738375734369	0.269260473598103	0.285780421106603	0.177747211899867	0.202255114407765	0.201899276332952	0.55329	0.904468487644667	0.0027112	0.0714412591596639
NM001001984_638_888	682	A	NM001001984	Kdm2a	0.0294452236697929	0.328891112453828	12.2901217240088	12.260676500339	12.5895676127928	0.237300091317671	0.242947412321444	0.161376218220041	0.173980026245465	0.169571211062824	0.93837	0.985441212537253	0.079522	0.369225080609377
NM001001984_638_888	683	C	NM001001984	Kdm2a	0.309947566224151	-0.752414948175002	12.5958382235579	12.2858906573338	11.5334757091588	0.217955551338981	0.280777929974832	0.140204088189209	0.166875510529591	0.22580701925857	0.90227	0.980579613119978	0.67889	0.866680262997191
NM001001984_638_888	684	C	NM001001984	Kdm2a	0.0621082510966406	-1.61417441840675	12.1454184771079	12.0833102260113	10.4691358076045	0.267648464538977	0.409466981888695	0.184736859236161	0.193669805105574	0.360770308988151	0.9656	0.990134702419882	0.45778	0.751432102811077
NM001001984_638_888	685	G	NM001001984	Kdm2a	-0.387015253071906	-0.303056002542053	10.3585388058296	10.7455540589015	10.4424980563594	0.381991204804411	0.410679742030109	0.276819434017941	0.26322667322654	0.315229391104327	0.98498	0.994759167149758	0.80105	0.920587553690537
NM001001984_638_888	686	A	NM001001984	Kdm2a	-0.115053517091903	0.350414627082534	12.7785994664095	12.8936529835014	13.244067610584	0.206880746672105	0.205658940587345	0.141355593382835	0.1510570738595	0.139561313695861	0.96982	0.991155913564957	0.096196	0.403700391996788
NM001001984_638_888	687	A	NM001001984	Kdm2a	-0.202534855203476	0.266754344031011	12.4706304962701	12.6731653514736	12.9399196955046	0.212471117582595	0.209851273483095	0.147189036321858	0.153229773195158	0.143381287443785	0.94887	0.98701206367612	0.057595	0.319180145001766
NM001001984_638_888	688	G	NM001001984	Kdm2a	-0.123350137663214	-1.8296724787606	10.03124893477	10.1545990724332	8.32492659367261	0.454238736912643	0.720252212167456	0.315928438509822	0.326377161965631	0.642060119676791	0.96923	0.990966255338571	0.19028	0.539504839963834
NM001001984_638_888	689	A	NM001001984	Kdm2a	0.0717283691954069	0.292634587158803	13.7774276479524	13.705699278757	13.9983338659158	0.195108424138054	0.195186169746734	0.135887175846471	0.14000704485884	0.1359987803265	0.87449	0.974105221697611	0.36343	0.691455710385829
NM001001984_638_888	690	C	NM001001984	Kdm2a	-0.0799339098549137	-0.042695890407817	12.81851140172	12.8984453115749	12.8557494211671	0.219574114152476	0.228309479983054	0.147628403494142	0.162538137332798	0.160332693367626	0.91226	0.981859336993823	0.63984	0.847587445927678
NM001001984_638_888	691	G	NM001001984	Kdm2a	0.474440439012175	-0.353896786790608	11.5102658370386	11.0358253980265	10.6819286112358	0.310439662438018	0.376142503515477	0.201829341368614	0.235876452782685	0.292993996480386	0.91184	0.981849643249554	0.87079	0.948715903501459
NM001001984_638_888	692	A	NM001001984	Kdm2a	0.118435632782102	0.203593814057839	12.687767310793	12.5693316780109	12.7729254920687	0.218802499547199	0.227537889990404	0.142779251798565	0.165796921153392	0.155836043062384	0.9994	0.999591266626264	0.67203	0.863075225671691
NM001001984_638_888	693	C	NM001001984	Kdm2a	0.208566222055348	0.434130418494817	12.9207266131882	12.7121603911329	13.1462908096277	0.209051729378645	0.211147794853902	0.134981616131748	0.159632668532051	0.138205652594247	0.98502	0.994759167149758	0.66157	0.858638898038567
NM001001984_638_888	694	G	NM001001984	Kdm2a	-0.365310490193695	-0.424391203806623	9.01454423788201	9.3798547280757	8.95546352426908	0.636409101052171	0.686740115777859	0.487724262916451	0.408829533258834	0.55178836464169	0.67051	0.933415408213097	0.70658	0.879943516003494
NM001001984_638_888	695	T	NM001001984	Kdm2a	0.276652048149455	0.0085534672755152	12.4607872619288	12.1841352137794	12.1926886810549	0.233903400096176	0.266586333237562	0.15167681817867	0.178058820067264	0.19840193967122	0.55253	0.904325605989461	0.18951	0.538999099319728
NM001001984_638_888	696	T	NM001001984	Kdm2a	-0.000538183478967724	-0.119661498720896	11.7971400819763	11.7976782654553	11.6780167667344	0.28600978982488	0.309152614091111	0.199935527378155	0.204517443675817	0.231836049896638	0.5415	0.901349400774906	0.068961	0.347934042960579
NM001001984_638_888	697	T	NM001001984	Kdm2a	-0.411834198260111	-0.751900629408885	11.9680689484554	12.3799031467156	11.6280025173067	0.291199419587969	0.329561023797499	0.212385535761586	0.199222202998647	0.26252805990755	0.94805	0.98701206367612	0.0038223	0.0855249873751783
NM001001984_638_888	698	G	NM001001984	Kdm2a	-0.827531123104984	-0.594184621691916	9.22122488138805	10.048756004493	9.45457138280112	0.586188463197716	0.60332451837493	0.466357363187265	0.355144652482789	0.487722001026426	0.86808	0.973257999070997	0.0001067	0.0106444571746032
NM001001984_638_888	699	G	NM001001984	Kdm2a	1.10464749276172	1.40769492614932	9.29568586937553	8.1910383766138	9.59873330276312	0.783250686867586	0.807343026721257	0.417962661689094	0.662411391744068	0.461534300873864	0.88917	0.977493242883186	2.715e-07	0.000166929911764706
NM001001984_638_888	700	G	NM001001984	Kdm2a	0.436379513589635	0.563647724395906	8.98617286187909	8.54979334828946	9.11344107268537	0.7333352217317	0.759902775325491	0.471568696248646	0.561607970163026	0.511906940563174	0.56715	0.90832361566345	1.0503e-07	7.65912955813953e-05
NM001001984_638_888	701	A	NM001001984	Kdm2a	-0.0766950800086423	0.301817162998525	11.2469830759995	11.3236781560082	11.6254953190067	0.306073672493304	0.308522998351781	0.215624135878181	0.21722643720396	0.219087004387862	0.095553	0.614364449661677	0.00016908	0.01413824416
NM001001984_638_888	702	T	NM001001984	Kdm2a	-0.0808732411187734	0.24048881731354	11.2609804871775	11.3418537282963	11.5823425456098	0.315931077836992	0.31981708904147	0.221576457909787	0.225202840220536	0.227082917013947	0.014628	0.337300867009552	0.00035467	0.0219790260671937
NM001001984_638_888	703	T	NM001001984	Kdm2a	-0.0699741265653806	-0.271839350093252	11.9044476631073	11.9744217896727	11.7025824395795	0.263349317173368	0.293531410688434	0.183404377291602	0.188985971029489	0.224599625589144	0.072864	0.576823137591517	0.00020224	0.0156583695802469
NM001001984_638_888	704	T	NM001001984	Kdm2a	0.205315152905985	0.32967056690658	11.9847850802342	11.7794699273282	12.1091404942348	0.273626317680621	0.293788027860095	0.180402880772564	0.205733230996882	0.209726591011982	0.27257	0.780747505933905	0.00031247	0.0205411358280922
NM001001984_638_888	705	T	NM001001984	Kdm2a	-0.413246656366091	-0.182475633297004	12.2466881516791	12.6599348080452	12.4774591747481	0.250976322996991	0.262369274047549	0.181330251684837	0.173517879565777	0.196797310538621	0.10246	0.625552612928349	0.00902	0.13305776230661
NM001001984_638_888	706	A	NM001001984	Kdm2a	-0.445873753840882	-0.0204280924407652	12.7122955181343	13.1581692719752	13.1377411795344	0.220539770348253	0.219579710432679	0.156807829874794	0.155077705667893	0.155454670043976	0.098482	0.620602586234494	0.17532	0.521189726962457
NM001001984_638_888	707	T	NM001001984	Kdm2a	-0.502875413200131	-0.481794652431645	11.2819685625145	11.7848439757146	11.3030493232829	0.292913377196072	0.310009102168096	0.223013025236091	0.189903757507467	0.245035112405578	0.14587	0.679650161961367	0.55404	0.804901330955249
NM001001984_638_888	708	T	NM001001984	Kdm2a	0.00210893055387018	0.0682914254236771	11.440384838495	11.4382759079411	11.5065673333648	0.317473761295212	0.330548044294302	0.225259551916382	0.2237134850235	0.243339857412278	0.31878	0.806615403531404	0.64328	0.849050264741782
NM001001984_638_888	709	T	NM001001984	Kdm2a	0.125477205364467	-0.724767008389733	12.2077091341396	12.0822319287752	11.3574649203854	0.241254267187417	0.302348760681513	0.161350722981333	0.179358762343909	0.243403384233063	0.30133	0.794454647390098	0.13104	0.462768059869458
NM001001984_638_888	710	T	NM001001984	Kdm2a	-0.146369896254955	-0.635040111651273	12.0930497601707	12.2394196564257	11.6043795447744	0.24990504182715	0.291374369749645	0.179587678788372	0.173783760915784	0.233876522526244	0.17659	0.71141619741721	0.0081678	0.126602918734553
NM001001984_638_888	711	G	NM001001984	Kdm2a	0.269178219110263	-1.70542001784636	9.8962763636409	9.62709814453064	7.92167812668429	0.495464326783682	0.811732445883659	0.337862955542239	0.362399672167995	0.726344299428857	0.37462	0.831862022066624	0.016875	0.180105301225323
NM001001984_638_888	712	T	NM001001984	Kdm2a	0.120328185661156	-1.50684039475039	11.0664052404341	10.9460770547729	9.43923666002251	0.352798415282527	0.543043036066731	0.237241298442631	0.261119298672306	0.476143309184804	0.67969	0.935990419939444	0.062273	0.332034426288046
NM001001984_638_888	713	C	NM001001984	Kdm2a	0.403732502925667	0.282098829507477	12.1961243928928	11.7923918899671	12.0744907194746	0.255999243544298	0.283379875779702	0.168390042384806	0.192822214282733	0.207662581309255	0.67371	0.934675005309265	0.14831	0.485730573368146
NM001001984_638_888	714	T	NM001001984	Kdm2a	0.219000427293921	-1.14667449298472	11.583701231584	11.3647008042901	10.2180263113054	0.300093787998875	0.418815704280159	0.202043429030468	0.221889013655756	0.355206784522145	0.5187	0.89543878396216	0.12356	0.450226334378994
NM001001984_638_888	715	G	NM001001984	Kdm2a	-0.714434599384397	-1.08906472503111	8.77146933833633	9.48590393772073	8.39683921268962	0.67541572493368	0.770709088224552	0.530247843285445	0.418358250998857	0.647278048826853	0.56565	0.907825112601085	0.044284	0.2853248617218
NM001001984_638_888	716	T	NM001001984	Kdm2a	0.624449972970069	0.801544161477228	12.7254047289154	12.1009547559453	12.9024989174226	0.224712304933381	0.229321056412003	0.139311107848775	0.176317994596183	0.146629163864141	0.54969	0.903966078677548	0.0071965	0.119841025225704
NM001001984_638_888	717	G	NM001001984	Kdm2a	-0.637853984887903	-1.77317252175238	8.71612179355254	9.35397577844044	7.58080325668806	0.670124819514303	0.903926800581413	0.537498389930924	0.400203391478309	0.810506573852803	0.33403	0.811535777485086	0.031495	0.242420828592447
NM001001984_638_888	718	T	NM001001984	Kdm2a	-0.291198035068016	0.875619301801931	10.5725566888821	10.8637547239502	11.7393740257521	0.445429062295385	0.402330784946535	0.315890987995723	0.31403810794302	0.251495779835891	0.14219	0.675191984282908	0.0089821	0.132866412877359
NM001001984_638_888	719	T	NM001001984	Kdm2a	-0.371868868050482	-0.190038860416237	11.5425601364028	11.9144290044532	11.724390144037	0.295523842994956	0.307682937483724	0.221234745210095	0.195932461042911	0.237232503524035	0.11874	0.648211642646293	0.017251	0.181584292379993
NM001001984_638_888	720	T	NM001001984	Kdm2a	0.0673648626115	0.155753948843438	12.0273821510031	11.9600172883916	12.1157712372351	0.259662463468558	0.278781878300439	0.180105913392571	0.187046665021294	0.206719328494296	0.07181	0.573893017834395	0.13358	0.466860015604102
NM001001984_638_888	721	G	NM001001984	Kdm2a	-0.310189927841536	0.24381708656658	9.53395228844425	9.84414221628578	10.0879593028524	0.524548386638671	0.519240276461391	0.391105927951375	0.349552804375142	0.383957421667007	0.321	0.807575959442129	0.48842	0.768759362833634
NM001001984_638_888	722	G	NM001001984	Kdm2a	0.688794451964368	-0.299235895305173	10.4027172956621	9.71392284369772	9.41468694839255	0.483475680189957	0.617217209036498	0.28274388728125	0.392179330842701	0.476605135925511	0.36422	0.827644877200609	0.42626	0.732998893336989
NM001001984_638_888	723	A	NM001001984	Kdm2a	-0.522034436573099	-1.17837809550105	11.4717548495659	11.993789286139	10.815411190638	0.282651338545698	0.344850253492518	0.218242356728427	0.179616404905836	0.294380101947392	0.79402	0.959326557635999	0.37514	0.69895205667439
NM001001984_638_888	724	A	NM001001984	Kdm2a	-0.142895709327009	-0.227358347744639	11.9658484072645	12.1087441165915	11.8813857688469	0.260400527815082	0.287598062850022	0.185115609870432	0.18314105456907	0.221747604015047	0.9141	0.982138651132598	0.15514	0.494986261701262
NM001001984_638_888	725	T	NM001001984	Kdm2a	-0.0157180973134086	0.220908829815476	12.2505580538805	12.2662761511939	12.4871849810094	0.238321846433407	0.246058764669811	0.164677354589137	0.172274987659126	0.175687917336058	0.93072	0.984570301438146	0.31779	0.659470226986963
NM001001984_638_888	726	T	NM001001984	Kdm2a	0.200437220645194	0.691445470067388	12.5046799423194	12.3042427216742	12.9956881917416	0.240239552603815	0.237018963623658	0.158023905744393	0.180951617424571	0.153083314795129	0.70612	0.940390397502867	0.95019	0.980876607519094
NM001001984_638_888	727	T	NM001001984	Kdm2a	0.626758148339663	0.469965144411939	12.8264514431145	12.1996932947748	12.6696584391868	0.231728644264527	0.24817580108919	0.141337020815683	0.183635538825204	0.166940759332879	0.76121	0.953414862019461	0.27217	0.621862043864762
NM001001984_638_888	728	T	NM001001984	Kdm2a	0.120056897542179	0.0300302002518329	12.6839107438316	12.5638538462894	12.5938840465412	0.206579644644353	0.223891889761835	0.136335573550706	0.155202322682321	0.161368576046076	0.77356	0.955893103380348	0.01867	0.188728112149533
NM001001984_638_888	729	A	NM001001984	Kdm2a	-0.017581200482498	0.321929308262352	13.7317043953818	13.7492855958643	14.0712149041267	0.188077091456098	0.187862096635668	0.131247254046877	0.134711360455382	0.130938980890372	0.86064	0.971234213689362	0.040539	0.275001228263215
NM001001984_638_888	730	C	NM001001984	Kdm2a	-0.214411161868149	0.103888811317853	12.1196732834828	12.3340844453509	12.4379732566688	0.253934020522634	0.264678476875524	0.180506870005354	0.178605029771448	0.195332893956669	0.80344	0.962072083476534	0.014841	0.169102193677326
NM001001984_638_888	731	T	NM001001984	Kdm2a	-0.358505130264485	-2.52655652109044	11.038826723177	11.3973318534415	8.87077533235107	0.348926367630777	0.655515377096011	0.258883497596686	0.233942182387262	0.612349136448489	0.5265	0.896279071661238	0.036064	0.257774982448142
NM001001984_638_888	732	T	NM001001984	Kdm2a	-0.169348335855275	-1.60193258097835	10.8170774069378	10.9864257427931	9.38449316181472	0.354604940486336	0.538367359360176	0.249291899385317	0.252186860716769	0.4756481902691	0.62713	0.922889676662443	0.14209	0.477913736875937
NM001001984_638_888	733	C	NM001001984	Kdm2a	0.196207375605985	-0.0845701966782606	11.4509723982304	11.2547650226244	11.1701948259461	0.326716533904225	0.362557099781833	0.220585366156874	0.241009937064489	0.270853947429948	0.70271	0.939641163187047	0.12082	0.4459219326742
NM001001984_638_888	734	T	NM001001984	Kdm2a	0.502191885785066	-0.468291293529704	11.2390342007969	10.7368423150118	10.2685510214821	0.356435406184926	0.444997002439505	0.221445341801186	0.27929940812105	0.346430617589405	0.69389	0.939237269476043	0.28589	0.634416847318523
NM001001984_638_888	735	C	NM001001984	Kdm2a	0.0741375748082138	0.623872844996063	11.4885145614021	11.4143769865939	12.0382498315899	0.310618956067767	0.30789881026999	0.211133299659736	0.227830782914472	0.207110626772876	0.76363	0.953761886003346	0.32526	0.664678487455197
NM001001984_638_888	736	T	NM001001984	Kdm2a	0.187636644164819	-0.841175304394069	11.583562019952	11.3959253757872	10.5547500713931	0.298331471091079	0.382703979862945	0.202308296607601	0.219255603730209	0.313670713385613	0.28726	0.788396733158355	0.35985	0.688533906650396
NM001001984_638_888	737	C	NM001001984	Kdm2a	0.116578087586895	0.0569689267682598	12.0899153000623	11.9733372124754	12.0303061392437	0.241138327935866	0.266129507716176	0.16294243330389	0.177756734411702	0.198059229142552	0.05823	0.535090254028714	0.33068	0.668887305682771
NM001001984_638_888	738	T	NM001001984	Kdm2a	0.207419879462908	0.214141530883239	12.2758544881791	12.0684346087162	12.2825761395994	0.233974741877194	0.254700976270661	0.155256138159985	0.175042027525241	0.185021285027104	0.021875	0.392410969679634	0.35218	0.683362598527501
NM001001984_638_888	739	T	NM001001984	Kdm2a	0.345295188776817	-0.106168908799361	12.4011281693203	12.0558329805435	11.9496640717441	0.237700814559039	0.279367020201461	0.153712453724019	0.181312323939031	0.212536521953455	0.080721	0.591702794459963	0.41148	0.725121816853933
NM001001984_638_888	740	G	NM001001984	Kdm2a	-0.255094457543711	-0.606614681497653	10.3426416492293	10.597736106773	9.99112142527531	0.395749692156125	0.472724617274977	0.282625824527814	0.277020689031778	0.383051043108007	0.099665	0.621633191925219	0.28077	0.629493960820762
NM001001984_638_888	741	G	NM001001984	Kdm2a	0.470916470711732	0.452775956137774	9.78666590703362	9.31574943632189	9.76852539245966	0.551727916463555	0.607530876684707	0.347100943120525	0.428864348121941	0.430312836242694	0.16133	0.696352368239989	0.48953	0.769190571586013
NM001001984_638_888	742	A	NM001001984	Kdm2a	0.132521228659233	-0.0248167310169976	13.4422676253079	13.3097463966486	13.2849296656317	0.205780039724798	0.210845857571223	0.141878706730725	0.149049848458684	0.149131211788103	0.64648	0.927270876359316	0.51208	0.783940308045304
NM001001984_638_888	743	C	NM001001984	Kdm2a	0.0715261413383583	-0.763184197250244	12.9740423888768	12.9025162475385	12.1393320502882	0.196651110361806	0.244600081902929	0.13123997232552	0.146450431445347	0.195911896515733	0.90555	0.981024286552939	0.37392	0.698158116218147
NM001001984_638_888	744	A	NM001001984	Kdm2a	-0.0793048977424036	-0.490491100147109	12.7006873761745	12.7799922739169	12.2895011737698	0.214493693492875	0.253012853974296	0.144388779370682	0.15861722775304	0.197119454484226	0.95598	0.988121651726865	0.079225	0.368693725883051
NM001001984_638_888	745	A	NM001001984	Kdm2a	0.113741888251409	-0.383465477613631	12.6921259249224	12.578384036671	12.1949185590574	0.209071568830231	0.248620469031914	0.137463028962838	0.157527256566906	0.192346824928703	0.6022	0.916451524505298	0.10413	0.419031844535659
NM001001984_638_888	746	G	NM001001984	Kdm2a	-0.0864680190846201	0.20771387098551	11.0746121173174	11.161080136402	11.3687940073875	0.329866422136837	0.336710461066765	0.230976123752164	0.235503474942055	0.240649221652617	0.89903	0.980134894791667	0.16395	0.506450610777263
NM001001984_638_888	747	A	NM001001984	Kdm2a	-0.226397542829732	0.0821586807359367	12.8468038822832	13.0732014251129	13.1553601058489	0.196377309678269	0.197135741179948	0.136707273584226	0.140979321553348	0.13779452581625	0.8125	0.962607908750991	0.080197	0.370579792794118
NM001001984_638_888	748	A	NM001001984	Kdm2a	-0.118134419024042	-0.113490530330354	13.1876073856447	13.3057418046687	13.1922512743383	0.199366319831392	0.203873241591494	0.138583338599622	0.1433233677587	0.144992106306958	0.63818	0.924932346858699	0.23405	0.586284218725036
NM001001984_638_888	749	C	NM001001984	Kdm2a	0.0775819448544404	0.150870878947668	12.8355179753194	12.757936030465	12.9088069094127	0.204195806319713	0.211082655713494	0.134296943739703	0.153818913728881	0.144553205852824	0.90215	0.980579613119978	0.21599	0.567061174353394
NM001001984_638_888	750	T	NM001001984	Kdm2a	-0.0863238570699263	-1.74668056823803	13.1472490916373	13.2335729487073	11.4868923804692	0.217576842132594	0.310422444165908	0.150329307533827	0.157292026272129	0.267621584169036	0.98074	0.993604865109366	0.15867	0.499339139903653
NM001001984_638_888	751	C	NM001001984	Kdm2a	0.27894083464362	0.0846640773482328	12.7374154309558	12.4584745963122	12.5431386736604	0.230935259001101	0.255985384378738	0.15120169820511	0.174554118570134	0.18724149301299	0.65184	0.928607997638939	0.28427	0.633128663826766
NM001001984_638_888	752	A	NM001001984	Kdm2a	-0.16210287711678	-0.0405273432918811	12.637378953644	12.7994818307607	12.7589544874689	0.198870699122981	0.207334651774757	0.135804043369372	0.145281852872934	0.147921739620541	0.93847	0.985441212537253	0.50942	0.782726525872207
NM001001984_638_888	753	A	NM001001984	Kdm2a	0.0444041965691806	0.0450545141816434	12.9136540591704	12.8692498626012	12.9143043767829	0.199806989929491	0.207998454255115	0.134785924976336	0.147497754738699	0.146655273752974	0.81924	0.963747075942247	0.83333	0.93376542418289
NM001001984_638_888	754	G	NM001001984	Kdm2a	0.39498351010748	0.0555967828634643	12.5109941523716	12.1160106422642	12.1716074251276	0.227859269029092	0.263309487405532	0.147709603374861	0.173498471328463	0.198066066261868	0.86393	0.971835275864543	0.62812	0.841208607730088
NM001001984_638_888	755	A	NM001001984	Kdm2a	0.0215526474043006	0.364714272890387	12.9104812447418	12.8889285973375	13.2536428702279	0.191096035229907	0.191483528476596	0.128747314052154	0.141215522535399	0.129321761018405	0.91056	0.981834995013927	0.67704	0.865839824675854
NM001001984_638_888	756	A	NM001001984	Kdm2a	-0.117712365173912	-0.224204416198845	13.022126644215	13.1398390093889	12.91563459319	0.192312540972636	0.201868435395648	0.132913690213782	0.138989439775497	0.146399456419688	0.93849	0.985441212537253	0.27366	0.622861045220295
NM001001984_638_888	757	C	NM001001984	Kdm2a	0.169679213877895	0.100990084583566	13.3223971897173	13.1527179758394	13.2537080604229	0.191903998507478	0.19622751117296	0.130615788179388	0.14059395620522	0.136888917081329	0.94836	0.98701206367612	0.16576	0.509082891283056
NM001001984_638_888	758	A	NM001001984	Kdm2a	-0.098416841963374	0.403647649828908	12.9580303345284	13.0564471764917	13.4600948263206	0.197361526022118	0.196067143633374	0.135945293842598	0.143074976973014	0.13405922488483	0.68438	0.937204282470085	0.66158	0.858638898038567
NM001001984_638_888	759	A	NM001001984	Kdm2a	0.120627485478932	0.155387913323931	12.6333364682034	12.5127089827245	12.6680968960484	0.24703689878946	0.262490215126549	0.160153760301	0.188090410241893	0.183093174674039	0.59507	0.914721328236044	0.54567	0.800374261190888
NM001001984_638_888	760	A	NM001001984	Kdm2a	-0.178692912321143	0.252633880137482	12.9614855149909	13.1401784273121	13.3928123074496	0.193559954609649	0.193058631150889	0.134366458133261	0.139323763074402	0.133643271827067	0.61977	0.92080173694684	0.50887	0.782303112712654
NM001001984_638_888	761	A	NM001001984	Kdm2a	0.0516214173825151	-0.277315184169282	13.2986369207072	13.2470155033247	12.9697003191554	0.218996594455953	0.230936214095003	0.150846810650932	0.158760033067983	0.167710425677075	0.74162	0.949258535281394	0.32406	0.663886004311189
NM001001984_638_888	762	T	NM001001984	Kdm2a	0.474852497287339	1.09949577250564	10.7052661870723	10.230413689785	11.3299094622906	0.423580035528559	0.416393699080511	0.259284532578738	0.334950112201504	0.247370440776886	0.75164	0.950765996369504	0.10895	0.426510006242197
NM001001984_638_888	763	C	NM001001984	Kdm2a	0.652558192772741	1.57868205365265	8.82781961592904	8.1752614231563	9.75394347680895	0.8069350838984	0.763095095082867	0.50415152568844	0.630059893003939	0.430509762220782	0.85291	0.970694647626651	0.12881	0.458831667613314
NM001001984_638_888	764	C	NM001001984	Kdm2a	0.336778330079877	-1.15032481489889	9.02333756980674	8.68655923972687	7.53623442482798	0.709758863968253	0.952508457341267	0.465229643615172	0.536021476886146	0.787371156204896	0.52017	0.895486355696272	0.18661	0.535961902800659
NM001001984_638_888	765	T	NM001001984	Kdm2a	0.225842489655847	-1.82971802772174	9.0287334402816	8.80289095062575	6.97317292290401	0.709512826847205	0.960335687538144	0.469876613182785	0.531624322096523	0.799762597846869	0.72	0.943654012100981	0.35543	0.685790882913924
NM001001984_638_888	766	C	NM001001984	Kdm2a	-0.17849643300034	0.476909742948745	10.6784463553963	10.8569427883966	11.3338525313454	0.358504529290523	0.345362826972022	0.256606060897843	0.250357398597109	0.23790051538783	0.25046	0.766253055772231	0.43572	0.738796470524666
NM001001984_638_888	767	G	NM001001984	Kdm2a	-0.394931490948315	-0.2428586333067	9.07913206806045	9.47406355900877	9.23120492570207	0.608809114880906	0.639453499591378	0.453211653639164	0.406506747013782	0.493612239284981	0.43557	0.85986511298546	0.34309	0.677384642070138
NM001001984_638_888	768	G	NM001001984	Kdm2a	0.388932628172789	1.15607974052719	12.8019949576084	12.4130623294356	13.5691420699628	0.229327868852222	0.225514620398537	0.145985737716768	0.176859932759213	0.13991929172885	0.54382	0.902087940134328	0.24061	0.592679322073841
NM001001984_638_888	769	A	NM001001984	Kdm2a	0.115250616624776	0.479816729964547	13.7352902242042	13.6200396075794	14.0998563375439	0.181525730759372	0.181273402784852	0.126104187219954	0.130573063429326	0.125740692156042	0.6018	0.916451524505298	0.20811	0.558896828288011
NM001001984_638_888	770	A	NM001001984	Kdm2a	0.00919484344301402	0.111997365061027	13.3293801678375	13.3201853243945	13.4321826894555	0.205142020421213	0.207879468838056	0.141849969252634	0.14819525891716	0.145780790225833	0.88069	0.975649487170437	0.26497	0.614182753548196
NM001001984_638_888	771	G	NM001001984	Kdm2a	0.45800162834278	-0.936762649469954	8.49149557705733	8.03349394871455	7.0967312992446	0.846148193259715	1.01204416687542	0.540099499922496	0.651351898085934	0.77457995104858	0.9588	0.988652605851414	0.52928	0.792926507928926
NM001001984_638_888	772	A	NM001001984	Kdm2a	-0.162896105129926	0.372450113498481	11.020350002363	11.1832461074929	11.5556962209914	0.329159051759018	0.323789445053077	0.238002675895026	0.227377236375375	0.230519407222204	0.94349	0.986079042095791	0.49298	0.771278651668579
NM001001984_638_888	773	G	NM001001984	Kdm2a	0.1643295962253	1.78848640367766	7.10613719607113	6.94180759984583	8.73029400352348	1.10374066610785	0.974831912835446	0.785174977713453	0.775721414164188	0.590384235807094	0.5886	0.912603883917536	0.74173	0.894933533802763
NM001001984_638_888	774	G	NM001001984	Kdm2a	-0.213648871100845	-0.346846941483699	7.31965824723258	7.53330711833343	7.18646017684973	1.04276406056414	1.0710194511393	0.763943024851665	0.709752027672133	0.802081494571482	0.96091	0.988877181976191	0.64227	0.848608637570038
NM001001984_638_888	775	A	NM001001984	Kdm2a	-0.31626004378521	0.285185665810145	12.080795044431	12.3970550882162	12.6822407540263	0.241348309823045	0.23426084413583	0.172810104333245	0.16848048698521	0.162765071807369	0.82009	0.963909129050384	0.66033	0.858029496519145
NM001001984_638_888	776	A	NM001001984	Kdm2a	0.143915868029243	0.743299062168868	12.8949859320257	12.7510700639965	13.4943691261653	0.216416624169906	0.214132286961254	0.143319684667138	0.162159252600678	0.139846391141302	0.83622	0.96772034765279	0.83946	0.936382742922179
NM001001984_638_888	777	G	NM001001984	Kdm2a	-0.00965983219948363	0.16272116781828	8.74010500244638	8.74976483464586	8.91248600246414	0.823775843597562	0.838534032137859	0.578012319307011	0.586948378670735	0.598858016418894	0.83196	0.966553362225432	0.34174	0.676596867028665
NM001001984_638_888	778	G	NM001001984	Kdm2a	1.52445288421299	-0.0809626480208383	9.25538154257702	7.73092865836404	7.6499660103432	0.918643742919993	1.1750573785389	0.452423674200213	0.799511816941585	0.86112757326047	0.99597	0.998212865452221	0.14871	0.486448932818694
NM001001984_638_888	779	C	NM001001984	Kdm2a	-0.162102814216841	0.467471162302587	12.4803706752331	12.64247348945	13.1099446517526	0.213998917921482	0.206787408189398	0.147308893611719	0.155227660983655	0.136621394558949	0.8872	0.977177519142958	0.092783	0.396970464046937
NM001001984_638_888	780	A	NM001001984	Kdm2a	-0.167240989220401	0.218576040268163	12.9728628126255	13.1401038018459	13.3586798421141	0.191911573843715	0.191826177297589	0.133186986322874	0.138171193992823	0.133063907379889	0.19835	0.731012365452409	0.11043	0.429089654275093
NM001001984_638_888	781	T	NM001001984	Kdm2a	0.0485240063293642	0.00985329728820261	11.1654333731073	11.116909366778	11.1267626640662	0.384319584053541	0.407498117561587	0.256689699719789	0.286027867077408	0.290246059527749	0.28263	0.786770588756087	0.38456	0.705927170120595
NM001001984_638_888	782	C	NM001001984	Kdm2a	0.170088817133106	-0.654943621819175	11.7069305656198	11.5368417484867	10.8818981266676	0.323285005539289	0.393435472323161	0.218407300326191	0.238351517659869	0.313017611184077	0.30025	0.793623313669307	0.63467	0.844742809675366
NM001001984_638_888	783	C	NM001001984	Kdm2a	0.309207731470218	0.0715522539649402	11.6629741585618	11.3537664270916	11.4253186810566	0.306828335470359	0.334005742983697	0.201981791492732	0.230969658944412	0.241273398851166	0.29706	0.791840203977562	0.52655	0.791635737704918
NM001001984_638_888	784	C	NM001001984	Kdm2a	-0.618605244029494	-1.5553875313341	10.967835205636	11.5864404496655	10.0310529183314	0.309863850733345	0.431903682202212	0.239521298012701	0.1965837068264	0.3845720178461	0.3613	0.82612539411551	0.60783	0.831912308733034
NM001001984_638_888	785	T	NM001001984	Kdm2a	-0.710562493521545	-2.03480376486996	11.2090459173294	11.919608410851	9.884804645981	0.305726731714261	0.464565684588962	0.236980658413573	0.193155383105294	0.422507128076034	0.42378	0.855940061835749	0.60168	0.828621360621898
NM001001984_638_888	786	G	NM001001984	Kdm2a	1.45640065593999	0.440485206710624	10.1477568158387	8.6913561598987	9.13184136660932	0.653185852861226	0.775380031909745	0.312691199680766	0.573477089359506	0.521860347089244	0.39384	0.840855237965548	0.61001	0.833140971732218
NM001001984_638_888	787	G	NM001001984	Kdm2a	0.415020223917875	1.92810171186436	8.60852464756251	8.19350442364463	10.121606135509	0.826242771933712	0.726129626074355	0.552421698264572	0.614416296544281	0.386984299944704	0.22185	0.75003970033416	0.38389	0.705541682675413
NM001001984_638_888	788	A	NM001001984	Kdm2a	0.000562335633894406	-0.164216449790478	13.4656750449822	13.4651127093483	13.3008962595578	0.18892564913527	0.193639473385182	0.1313611728037	0.135783442218924	0.138054708257526	0.15478	0.688466482768402	0.39704	0.714784795063146
NM001001984_638_888	789	G	NM001001984	Kdm2a	-0.0333761246046578	-0.12265474471509	10.5621854346469	10.5955615592515	10.4729068145365	0.421743717886608	0.46058627747422	0.291723951209754	0.304573307870845	0.345506612281402	0.106	0.630827659332322	0.47383	0.760843589021455
NM001001984_638_888	790	T	NM001001984	Kdm2a	-0.0870972237671364	-0.0472394537375873	12.3431403718328	12.4302375956	12.3829981418624	0.238055339844188	0.255813025423514	0.163541655984931	0.172986911603272	0.188456446932157	0.32194	0.8081576896	0.36362	0.691535197719554
NM001001984_638_888	791	G	NM001001984	Kdm2a	-0.108759627156479	0.00320418256489319	9.47211177133583	9.58087139849231	9.5840755810572	0.598140523820249	0.621354663792268	0.432449924024779	0.413230141019414	0.464028521504313	0.3705	0.830000043552763	0.29617	0.642630830969349
NM001001984_638_888	792	G	NM001001984	Kdm2a	-0.548210311626109	-0.927050226909882	10.5001622097885	11.0483725214146	10.1213222945047	0.376505677793076	0.45378853367364	0.288408940553438	0.242026462229376	0.383858339592102	0.39099	0.838896822193337	0.14079	0.47688348004315
NM001001984_638_888	793	T	NM001001984	Kdm2a	-0.0361879648408383	-0.439198736570996	11.4070984418655	11.4432864067064	11.0040876701354	0.312068792142862	0.351328583447107	0.218967578369245	0.22235136755283	0.272014049075296	0.25997	0.774173392840186	0.14442	0.481047157425112
NM001001984_638_888	794	T	NM001001984	Kdm2a	0.0995816183155664	-0.855190408284527	11.7341431221431	11.6345615038275	10.779371095543	0.284950449350723	0.359984351649033	0.19850835221452	0.204428942878094	0.296306497981263	0.24845	0.765966635532396	0.12488	0.452387033271719
NM001001984_638_888	795	T	NM001001984	Kdm2a	0.0681537701921631	-0.575733042578722	11.6151878530369	11.5470340828448	10.971301040266	0.32442986175458	0.381958031879461	0.228626487517931	0.230183979467098	0.304806944989647	0.31805	0.80643147914646	0.039414	0.271210181698486
NM001001984_638_888	796	C	NM001001984	Kdm2a	-0.071199171933511	-0.543035692800521	12.0988239711519	12.1700231430854	11.6269874502849	0.246777982510524	0.291558953639052	0.171675028983479	0.177276780982413	0.231472603933192	0.30722	0.798003441020543	0.02439	0.215253934703068
NM001001984_638_888	797	T	NM001001984	Kdm2a	0.649271463792871	-0.115503323608065	11.9054723886984	11.2562009249055	11.1406976012974	0.337064210107825	0.393572995349644	0.198768066642319	0.272219649215274	0.284246662688596	0.65181	0.928607997638939	0.028651	0.232808864213527
NM001001984_638_888	798	T	NM001001984	Kdm2a	0.0531216721435683	-0.684851870470048	11.9263528024255	11.873231130282	11.1883792598119	0.268605036807705	0.320006352238587	0.189000783529727	0.190859554708738	0.256859291927367	0.64798	0.927281092310499	0.032987	0.248081243884892
NM001001984_638_888	799	T	NM001001984	Kdm2a	-0.0630624818927537	-0.221654466227841	12.0285208884487	12.0915833703415	11.8699289041136	0.274210365511447	0.300155500684308	0.196904618723502	0.190839974007736	0.231675266076839	0.96012	0.988877181976191	0.054908	0.311803968308584
NM001001984_638_888	800	A	NM001001984	Kdm2a	-0.24067970970774	0.402713799291034	13.3317419836544	13.5724216933621	13.9751354926531	0.199954051753479	0.198001843360569	0.14029152003856	0.142477760432649	0.137494791742378	0.85987	0.971234213689362	0.17808	0.525261458000188
NM001001984_638_888	801	C	NM001001984	Kdm2a	-0.0633428823269746	-0.464786699508823	12.6684484419003	12.7317913242273	12.2670046247185	0.201345551085529	0.23684729231155	0.135909955747788	0.148554753779775	0.184467138007676	0.76553	0.954355940306812	0.39153	0.711006811233353
NM001001984_638_888	802	T	NM001001984	Kdm2a	0.151956059835515	-1.1395281598913	12.2303034476681	12.0783473878326	10.9388192279413	0.242330496890557	0.32854566147663	0.163692938729525	0.178686013815621	0.275705567846934	0.83781	0.968256429780657	0.43785	0.739864334213504
NM001001984_638_888	803	G	NM001001984	Kdm2a	-0.401551681694414	-1.2067937227916	10.4336534076328	10.8352050893272	9.62841136653559	0.414175419464519	0.550382470345872	0.296164871742043	0.289530044787462	0.468073943762516	0.40477	0.847991967005076	0.53769	0.796251912452189
NM001001984_638_888	804	T	NM001001984	Kdm2a	0.448738002328785	0.222784734375255	12.012475207238	11.5637372049092	11.7865219392845	0.37492810238864	0.405783719844891	0.234698463916104	0.292382819256139	0.281376463647883	0.60589	0.917112025970265	0.28594	0.634416847318523
NM001001984_638_888	805	A	NM001001984	Kdm2a	-0.0331382316085715	-0.120790445828833	12.9575514341575	12.9906896657661	12.8698992199372	0.192891905295172	0.202821973625678	0.131913766525384	0.140733952298257	0.146050359999306	0.63858	0.924932346858699	0.26862	0.618165077058565
NM001001984_638_888	806	C	NM001001984	Kdm2a	-0.0157942482529254	0.380392576729557	13.1854696685929	13.2012639168459	13.5816564935754	0.201023958345401	0.201257093264507	0.138494847409042	0.145704526594062	0.138833023878609	0.63898	0.924932346858699	0.32324	0.663383512009948
NM001001984_638_888	807	T	NM001001984	Kdm2a	0.0332576810239171	-1.14536028758568	10.7717438308558	10.7384861498318	9.59312586224616	0.400389093974311	0.565130767174787	0.27465985807722	0.291330377637778	0.484251375912338	0.81572	0.96349213823463	0.37562	0.699382061721068
NM001001984_638_888	808	T	NM001001984	Kdm2a	-0.195298041190117	-0.267875463878649	9.81997172082662	10.0152697620167	9.74739429813809	0.552134488326842	0.596912399324478	0.377806423992878	0.402634821134062	0.440669505726965	0.34362	0.817084427087283	0.34287	0.677376786366786
NM001001984_638_888	809	C	NM001001984	Kdm2a	0.248518575290314	-0.466021194136511	10.344937532648	10.0964189573576	9.63039776322114	0.434702185291764	0.551251143335923	0.281775211725959	0.331011661356857	0.440805062442499	0.34355	0.817084427087283	0.26121	0.611022899664304
NM001001984_638_888	810	C	NM001001984	Kdm2a	-0.409210147610013	-0.59181207860602	9.1771831440577	9.58639329166771	8.99458121306169	0.579822805877189	0.654506895699571	0.425902031886821	0.393448783769849	0.523046203569355	0.061731	0.544806914438503	0.20328	0.553972758321022
NM001001984_638_888	811	A	NM001001984	Kdm2a	0.0760099997750228	-0.0076018463200711	11.1741060227007	11.0980960229257	11.0904941766056	0.371666317660092	0.3962967839041	0.246911315312779	0.277796065583237	0.282631362164935	0.24585	0.763938946951702	0.15035	0.488736241318545
NM001001984_638_888	812	T	NM001001984	Kdm2a	-0.661137188939668	-0.102223272604034	10.1146151937137	10.7757523826534	10.6735291100493	0.43205444791864	0.412992308736651	0.334332586504185	0.273665429982858	0.309305479272396	0.26368	0.776811129168624	0.037139	0.262358038504841
NM001001984_638_888	813	C	NM001001984	Kdm2a	-0.408656499970391	-0.398977497702594	10.1477976972797	10.5564541972501	10.1574766995475	0.422016257934831	0.458719861958248	0.318229672670032	0.277177916497044	0.365508295885814	0.095266	0.613651594494659	0.010302	0.14039105345502
NM001001984_638_888	814	A	NM001001984	Kdm2a	-0.204479078329395	0.112401469494424	13.1380733814707	13.3425524598001	13.4549539292945	0.207211908957452	0.208059457501064	0.1447194541621	0.148300555632186	0.145930404833338	0.089348	0.606701591598094	0.0035186	0.0822151566318927
NM001001984_638_888	815	G	NM001001984	Kdm2a	-0.285727034905866	-0.204493939584202	10.6921671991835	10.9778942340894	10.7734002945052	0.437477212639257	0.463853026350162	0.315717922511035	0.302834121234596	0.351356122858666	0.04114	0.484045753188297	0.00059462	0.0300249586795491
NM001001984_638_888	816	A	NM001001984	Kdm2a	0.310778004176004	0.911717199319623	13.6828473472311	13.372069343055	14.2837865423747	0.200230916737103	0.199684716371991	0.137403734628612	0.145645575722336	0.136606559963539	0.18193	0.716012360170554	0.0003346	0.021165975
NM001001984_638_888	817	A	NM001001984	Kdm2a	0.00651221590198503	0.190370581984478	13.3011937357781	13.2946815198761	13.4850521018606	0.190849726589001	0.192661314031702	0.131927471110215	0.13790852223688	0.134534833477662	0.20184	0.73425702458256	0.0023809	0.0662305429964539
NM001001984_638_888	818	G	NM001001984	Kdm2a	-0.401057042067912	0.183531726714461	10.9161819928567	11.3172390349246	11.500770761639	0.335835803024718	0.326776682191628	0.252540802258013	0.221379379771777	0.240362580773363	0.37159	0.83067994795751	0.0053086	0.102826601294698
NM001001984_638_888	819	A	NM001001984	Kdm2a	-0.0684293456624729	0.0258810724917247	13.381585956286	13.4500153019485	13.4758963744402	0.183058538504173	0.185381050826344	0.127495171944434	0.131359847937423	0.130807967476514	0.35251	0.822100969805146	0.070297	0.350723505567929
NM001001984_638_888	820	G	NM001001984	Kdm2a	-0.0492740953466146	0.188121094150775	10.8409547309965	10.8902288263431	11.0783499204939	0.362220850856487	0.372547582025177	0.252727300067056	0.259485754129227	0.267317871225986	0.82916	0.965996214049801	0.093999	0.399231564811052
NM001001984_638_888	821	T	NM001001984	Kdm2a	0.366229637058249	0.53715077398752	13.0606029305504	12.6943732934921	13.2315240674796	0.205291999008311	0.207811315004199	0.132629338877662	0.156698000388336	0.13649644434223	0.85504	0.970808817250986	0.057307	0.318374925597874
NM001001984_638_888	822	G	NM001001984	Kdm2a	0.0938883275291893	-0.391945184409655	10.7627370233381	10.6688486958089	10.2769035113992	0.360863891567156	0.427676403930814	0.244860161222418	0.265077818165013	0.335620107854207	0.61351	0.918844864839048	0.010274	0.140375519825708
NM001001984_638_888	823	A	NM001001984	Kdm2a	-0.0373487708560383	0.457987145671972	13.2680607939643	13.3054095648203	13.7633967104923	0.184398766335821	0.183751054587544	0.127511572761609	0.133205494774178	0.126573086491565	0.43421	0.859823193181818	0.040255	0.274692501848228
NM001001984_638_888	824	G	NM001001984	Kdm2a	-0.81623800051897	0.00478785805247917	10.1081080045564	10.9243460050754	10.9291338631278	0.42365859176807	0.381588203901326	0.333655689698357	0.261075627186487	0.278296737756343	0.7073	0.940670108981426	0.17548	0.5215467661833
NM001001984_638_888	825	A	NM001001984	Kdm2a	0.116449432878225	0.355211230002013	13.6563160481041	13.5398666152259	13.8950778452279	0.18720016489455	0.187567756624742	0.129878277841809	0.134816670636062	0.130407548262538	0.6302	0.923333398747781	0.50308	0.777994433594713
NM001001984_638_888	826	G	NM001001984	Kdm2a	0.210639551404956	-0.477674652605431	8.74494257595216	8.53430302454721	8.05662837194178	0.803827276864477	0.951591572543573	0.545238497244096	0.59063802125698	0.746105387181723	0.80564	0.962452509905517	0.86389	0.945963895559899
NM001001984_638_888	827	A	NM001001984	Kdm2a	0.00688625725711134	-0.15583370015484	11.8999668108169	11.8930805535598	11.7372468534049	0.268980394001751	0.297812122879936	0.18934310270793	0.191048794328232	0.228456601392874	0.55679	0.905215786728634	0.56954	0.812417747805122
NM001001984_638_888	828	T	NM001001984	Kdm2a	-0.478725459151988	-1.33936637306423	11.0178789336628	11.4966043928148	10.1572380197506	0.331734902855695	0.436424559774733	0.246031584827741	0.222523043840019	0.37543293853196	0.56556	0.907825112601085	0.39005	0.710019612794613
NM001001984_638_888	829	G	NM001001984	Kdm2a	0.374271155845713	0.739783190720471	9.06713954756212	8.69286839171641	9.43265158243688	0.747171539952299	0.757263655089908	0.46510024606143	0.584762405792547	0.481145686972085	0.58791	0.912603883917536	0.71673	0.884151445712038
NM001001984_638_888	830	G	NM001001984	Kdm2a	-0.165257938736517	1.30130549629737	8.50745522643238	8.6727131651689	9.97401866146627	0.743837933484414	0.637611697654057	0.542628302479927	0.508772440918448	0.38431664073674	0.97971	0.993331602483267	0.58048	0.817863645627581
NM001001984_638_888	831	A	NM001001984	Kdm2a	0.229840571927449	0.534634674438184	12.3040080009276	12.0741674290002	12.6088021034384	0.242560764930377	0.248914212953982	0.159679591266028	0.182587384056851	0.169174858042726	0.9082	0.981422992660487	0.86014	0.944410038165266
NM001001984_638_888	832	A	NM001001984	Kdm2a	-0.0806338478241244	0.358002283065826	12.7051416926421	12.7857755404662	13.143777823532	0.213491751941214	0.211814900883159	0.145751012026454	0.15599798280809	0.143283570572307	0.97981	0.993400872025349	0.80285	0.921406675328478
NM001001984_638_888	833	C	NM001001984	Kdm2a	0.0521639816467889	-0.243948170432267	13.5280857087592	13.4759217271124	13.2319735566801	0.183994776258714	0.189819954726163	0.127755250213997	0.132411003067166	0.136010813831069	0.9699	0.991157912471079	0.33181	0.669491420757995
NM001001984_638_888	834	C	NM001001984	Kdm2a	-0.21215772327745	-0.866761261573789	12.1341556857988	12.3463134090762	11.4795521475024	0.250167710586817	0.30344860197025	0.176614861690029	0.177175263652862	0.246353364067223	0.85798	0.971186712313957	0.27922	0.628264874443966
NM001001984_638_888	835	T	NM001001984	Kdm2a	0.373916062760502	-0.16146861142704	11.9675758077831	11.5936597450226	11.4321911335956	0.276260781661913	0.315286459609884	0.179930076799384	0.209631073430011	0.235500243451926	0.97872	0.992969975733653	0.17215	0.517328909648366
NM001001984_638_888	836	G	NM001001984	Kdm2a	-0.671783988393432	-0.302503371059007	9.81294902563019	10.4847330140236	10.1822296429646	0.482543423762734	0.488234390191122	0.366156323239423	0.314289202436942	0.373624299259093	0.86852	0.973257999070997	0.17657	0.523169752433148
NM001001984_638_888	837	A	NM001001984	Kdm2a	0.200649521081164	0.499457071892619	12.9881225986064	12.7874730775252	13.2869301494179	0.208870924846703	0.209746903824766	0.136733071306983	0.157895948197781	0.138067495113076	0.99284	0.99742042994906	0.2013	0.552197016883912
NM001001984_638_888	838	A	NM001001984	Kdm2a	0.0568929172076054	0.242987579419207	13.5487906467246	13.491897729517	13.7348853089362	0.184765944796712	0.185754427762354	0.128277720419076	0.132978497512595	0.129697442660263	0.99348	0.997472655439585	0.11009	0.428511932720953
NM001001984_638_888	839	G	NM001001984	Kdm2a	0.237246216021594	0.526139150953574	10.9953164106644	10.7580701946428	11.2842093455964	0.357849327194472	0.366151662791622	0.23869635138851	0.26660868854437	0.250971805902019	0.93096	0.984570301438146	0.076326	0.362689155781179
NM001001984_638_888	840	A	NM001001984	Kdm2a	-0.0673532850467868	-0.0356641795074175	12.7309672155174	12.7983205005642	12.7626563210567	0.200492885203215	0.210864630912507	0.136246853615575	0.147085661765399	0.151095005453199	0.92842	0.984481708372785	0.056201	0.315427735278325
NM001001984_638_888	841	A	NM001001984	Kdm2a	0.10555283199615	-0.00471036950411197	12.9152944227616	12.8097415907654	12.8050312212613	0.204130237804853	0.215282500905224	0.13491235479515	0.153192070649539	0.151257213666372	0.90196	0.980579613119978	0.074085	0.358943656520396
NM001001984_638_888	842	G	NM001001984	Kdm2a	-0.184212096618106	0.126349068094736	11.041718100127	11.2259301967451	11.3522792648398	0.322560739768397	0.325763475187139	0.229117170165476	0.227047909427282	0.233604556014438	0.74325	0.949599180867938	0.085134	0.381417588857143
NM001001984_638_888	843	A	NM001001984	Kdm2a	-0.0598512881686499	-0.211355131590587	13.3896564618762	13.4495077500449	13.2381526184543	0.180797812130192	0.185652294806913	0.125846095234438	0.1298098963304	0.132725903205682	0.62184	0.921708452448478	0.081362	0.372883401636948
NM001001984_638_888	844	A	NM001001984	Kdm2a	-0.1384426294356	0.25195591507234	13.1777795601943	13.3162221896299	13.5681781047022	0.191248654533595	0.191422716607542	0.132937278588516	0.137490828139151	0.133187569281153	0.72113	0.943654012100981	0.065671	0.341217157746479
NM001001984_638_888	845	A	NM001001984	Kdm2a	-0.109346729664203	-0.206362135682134	13.0056732161543	13.1150199458185	12.9086578101363	0.196804061033457	0.206478467039183	0.135912341564036	0.142336481092661	0.149578352380983	0.70356	0.939828359887535	0.3004	0.646066035665295
NM001001984_638_888	846	G	NM001001984	Kdm2a	0.728921023896199	0.82564915390661	9.62679194372271	8.89787091982651	9.72352007373312	0.625300675906781	0.65730545562997	0.368740203851129	0.505006531990731	0.420736098579166	0.63693	0.924855255585881	0.36387	0.691625302745621
NM001001984_638_888	847	G	NM001001984	Kdm2a	0.215017168819211	-1.83525890859654	9.4382992227872	9.22328205396799	7.38802314537145	0.590249107926427	0.899887211089032	0.398443970691948	0.435472630169999	0.787502749871021	0.56405	0.907270039497307	0.35322	0.684055898591897
NM001001984_638_888	848	A	NM001001984	Kdm2a	0.0828984418844971	0.352721948577528	13.3063318824965	13.223433440612	13.5761553891895	0.186176697706819	0.187229302887198	0.127615624574089	0.135558161442169	0.129146415846686	0.57931	0.9113128125	0.51245	0.784093306333561
NM001001984_638_888	849	T	NM001001984	Kdm2a	0.304188258194827	-0.0562354941732028	12.1861685867155	11.8819803285206	11.8257448343474	0.274206747023041	0.310070805707757	0.179966704864354	0.206884811557603	0.230960124911276	0.57974	0.9113128125	0.75916	0.903015465063349
NM001001984_638_888	850	T	NM001001984	Kdm2a	0.067178958217001	-0.621592697159093	12.3938287819144	12.3266498236974	11.7050571265383	0.240721782883501	0.292380885382431	0.160769741868259	0.17916491524354	0.231055221284413	0.76017	0.953128489789394	0.55043	0.802932336713807
NM001001984_638_888	851	C	NM001001984	Kdm2a	0.146976915982334	-0.165671485748604	12.729028427117	12.5820515111346	12.416380025386	0.209264969396579	0.237986673028528	0.137207599093403	0.158006019402981	0.177965598843181	0.79335	0.959146760226703	0.43194	0.736373843979342
NM001001984_638_888	852	G	NM001001984	Kdm2a	0.740585403770485	1.40430771926812	9.42087965374675	8.68029424997627	10.0846019692444	0.695325008934343	0.688076978376396	0.399853664600676	0.568853157638203	0.387112403852728	0.97019	0.991275589116976	0.47319	0.760367881008507
NM001001984_638_888	853	G	NM001001984	Kdm2a	-0.47426120468705	-0.0809388504627861	8.31489584922133	8.78915705390838	8.70821820344559	0.802680059615834	0.803178253602791	0.601413673812683	0.531598411449857	0.602078430110578	0.96811	0.990657754902281	0.46959	0.758275729434778
NM001001984_638_888	854	T	NM001001984	Kdm2a	-0.130295118372077	-0.136773936741742	10.8833779499519	11.0136730683239	10.8768991315822	0.341940717556024	0.366619003226953	0.236420285773083	0.247040285778864	0.270888520852069	0.9751	0.992186478242528	0.87834	0.951860166908563
NM001001984_638_888	855	A	NM001001984	Kdm2a	-0.45254998727493	0.424918350212264	11.4641609020387	11.9167108893136	12.3416292395258	0.334228086079073	0.308860752244565	0.257566258315079	0.212997737315799	0.223667002875767	0.39584	0.842429721355932	0.74788	0.897474275764418
NM001001984_638_888	856	C	NM001001984	Kdm2a	-0.338943940890484	0.187516370772135	11.9225195521238	12.2614634930143	12.4489798637865	0.250091947333575	0.248596311467903	0.18275392827576	0.17072487756879	0.180701804790567	0.37464	0.831862022066624	0.78153	0.91227473513755
NM001001984_638_888	857	A	NM001001984	Kdm2a	-0.0359037813586482	0.0395746049761847	13.254628977985	13.2905327593436	13.3301073643198	0.185565495706081	0.188583609546303	0.128196041012007	0.134165302017666	0.132527165230458	0.24938	0.76617113432253	0.46148	0.754012179847869
NM001001984_638_888	858	G	NM001001984	Kdm2a	0.211248140546283	0.661929038144335	9.78488230543043	9.57363416488415	10.2355632030285	0.543801547646576	0.556179828512586	0.369650457454714	0.398846665432133	0.387630415625448	0.25512	0.768828078031905	0.35173	0.6831727934345
NM001001984_638_888	859	C	NM001001984	Kdm2a	6.23175683802657e-05	0.094790938689453	12.3056148121563	12.3055524945879	12.4003434332774	0.221494784947031	0.237197145933729	0.151534590982937	0.161546301394881	0.173681543477541	0.69274	0.938948066217151	0.51158	0.783702870682496
NM001001984_638_888	860	C	NM001001984	Kdm2a	-0.399781062888779	0.00452956012679095	12.0199678903185	12.4197489532073	12.4242785133341	0.237226658136247	0.238741388284537	0.172720894655067	0.162616050499466	0.174795510811872	0.71967	0.94359448737247	0.73901	0.893653341430499
NM001001984_638_888	861	A	NM001001984	Kdm2a	0.0422665962801503	0.00628495399890383	13.3092414305516	13.2669748342715	13.2732597882704	0.190127863616682	0.194235918862788	0.131064602467309	0.137734071687182	0.136955896816974	0.69365	0.939237269476043	0.75284	0.90012979028445
NM001001984_638_888	862	G	NM001001984	Kdm2a	0.115909905691945	0.152032758740809	10.9345353977211	10.8186254920292	10.97065825077	0.355628996580548	0.37494829850078	0.241373477570943	0.261172026706914	0.269026762636049	0.27676	0.78338719263405	0.37564	0.699382061721068
NM001001984_638_888	863	A	NM001001984	Kdm2a	0.204389019086008	-0.0598297624852453	13.5238764848986	13.3194874658126	13.2596577033274	0.186946695945606	0.192330420527361	0.128264745957735	0.136004492827908	0.135991796042463	0.11536	0.643021899768971	0.14401	0.480327072963199
NM001001984_638_888	864	G	NM001001984	Kdm2a	0.632538085712284	1.08380812368096	10.6183675493634	9.98582946365112	11.0696375873321	0.444316788617673	0.442823040856101	0.273307998315427	0.350314354122603	0.270872846200405	NA	NA	NA	NA
NM001001984_638_888	865	A	NM001001984	Kdm2a	0.0958571594172124	-0.194904479862016	13.1724501299591	13.0765929705419	12.8816884906799	0.199896806720346	0.211857471258815	0.135759272181672	0.146724753718294	0.152824849990064	NA	NA	NA	NA
NM001001984_638_888	866	T	NM001001984	Kdm2a	0.245209158561387	0.0648995921018027	12.7693786913583	12.524169532797	12.5890691248988	0.212952577979446	0.231974935037866	0.138017411167781	0.162172731008131	0.165868549771156	NA	NA	NA	NA
NM001001984_638_888	867	T	NM001001984	Kdm2a	0.107691723194243	0.334728082138177	12.0382767596163	11.930585036422	12.2653131185602	0.273685440662204	0.287093296470229	0.187498873819124	0.199368735630804	0.206578479351353	NA	NA	NA	NA
NM001001984_638_888	868	G	NM001001984	Kdm2a	0.82660061583354	0.714436093228118	9.28666189949217	8.46006128365863	9.17449737688674	0.834062102189589	0.891829175064913	0.460790881607273	0.695220363436305	0.558594596966759	NA	NA	NA	NA
NM001024917_336_586	361	A	NM001024917	N4bp2	-0.27621858210275	0.0445558316970338	13.0933520237714	13.3695706058742	13.4141264375712	0.330455229711052	0.337253822442529	0.244974542869897	0.221783976402871	0.254070873110295	NA	NA	NA	NA
NM001024917_336_586	362	A	NM001024917	N4bp2	-0.117457605650285	0.187886825598666	13.2331297945289	13.3505874001792	13.5384742257779	0.341177577488902	0.358065464340319	0.245143491202886	0.237290556285025	0.26814934020279	NA	NA	NA	NA
NM001024917_336_586	363	A	NM001024917	N4bp2	0.134275658325739	0.426844279949222	13.5159778637486	13.3817022054229	13.8085464853721	0.336838113312034	0.348993514693388	0.237396834459761	0.238961623630439	0.254349790111863	NA	NA	NA	NA
NM001024917_336_586	364	G	NM001024917	N4bp2	0.0310823263147402	0.297745320544356	10.4857032178222	10.4546208915074	10.7523662120518	0.770676191510462	0.798334294808575	0.539675315841159	0.550174831878755	0.57848535040629	NA	NA	NA	NA
NM001024917_336_586	365	T	NM001024917	N4bp2	0.00010652606613526	-0.608357050233302	12.8150384425095	12.8149319164434	12.2065748662101	0.415321210472824	0.507944633830969	0.304631157025193	0.282296946561779	0.42227501110008	NA	NA	NA	NA
NM001024917_336_586	366	T	NM001024917	N4bp2	-0.0575929331548295	-0.107301685413525	12.8798233665647	12.9374162997195	12.830114614306	0.349936863443141	0.428299564205578	0.258170312683574	0.236228486947042	0.35726267458748	0.33933	0.814260036722515	0.41464	0.726929804316225
NM001024917_336_586	367	G	NM001024917	N4bp2	1.07909048536519	0.240184338327431	11.1158138120322	10.036723326667	10.2769076649945	0.775690393149041	0.889969102810513	0.46401281558873	0.621600911351595	0.636912325963484	0.65901	0.929972458037878	0.31723	0.659300493279481
NM001024917_336_586	368	A	NM001024917	N4bp2	0.0815559392445575	0.200117049494118	13.6472186359576	13.565662696713	13.7657797462071	0.324640635042396	0.346737905137294	0.229984136529759	0.229126250930336	0.260246682963699	0.87526	0.974143814154895	0.68688	0.870692591050568
NM001024917_336_586	369	T	NM001024917	N4bp2	-0.549659689634085	-0.258887566020867	11.439552914824	11.9892126044581	11.7303250384372	0.598181995388535	0.620937460170592	0.482667571303377	0.353346452110544	0.510597311218926	0.55206	0.904325605989461	0.46821	0.757724038501239
NM001024917_336_586	370	C	NM001024917	N4bp2	-0.261251843982144	-0.0323660406074371	11.9447406156493	12.2059924596314	12.173626419024	0.476017204210528	0.527470607514975	0.344093861794635	0.328925208793217	0.412351123210008	0.33183	0.811535777485086	0.85506	0.942638000491884
NM001024917_336_586	371	A	NM001024917	N4bp2	-0.443259913133986	-0.183401776476339	11.6764918475111	12.1197517606451	11.9363499841688	0.510402858074551	0.58265811143879	0.36090256445044	0.360916079586053	0.457416722826845	0.51025	0.891824470207904	0.60724	0.831703508189561
NM001024917_336_586	372	G	NM001024917	N4bp2	1.03100883915858	-0.0310892545212713	9.91199579380401	8.88098695464543	8.84989770012416	0.940281535881737	0.974637780986319	0.644933123654691	0.684244570846654	0.694066402725859	0.31098	0.800410396454075	0.62579	0.840371897135026
NM001024917_336_586	373	G	NM001024917	N4bp2	-1.08413485476677	-0.889630712431394	8.20082999103347	9.28496484580024	8.39533413336884	0.914861077964427	0.919371477927971	0.656550833456018	0.637112074177254	0.662821332913341	0.12612	0.653892996031746	0.54953	0.802328640406016
NM001024917_336_586	374	A	NM001024917	N4bp2	-0.494199976290098	-0.0450070975538459	11.6470990959133	12.1412990722034	12.0962919746495	0.518435451497672	0.536338408250329	0.387958002243497	0.343895196047909	0.411576216878073	0.094219	0.611656183360927	0.30412	0.649762156141427
NM001024917_336_586	375	A	NM001024917	N4bp2	-0.34284541762802	0.449803019177335	11.8492595041297	12.1921049217577	12.641907940935	0.486641301422714	0.481221033400731	0.352069804216302	0.335956260857701	0.344538929263123	0.20513	0.736184424991418	0.53132	0.794007876810213
NM001024917_336_586	376	G	NM001024917	N4bp2	1.59622717403916	0.11606733716172	10.0696824863975	8.4734553123583	8.58952264952002	0.886424338620758	0.92932842814815	0.599408430304654	0.653037243791622	0.661206235289226	0.16971	0.70451924953838	0.53945	0.79697748975265
NM001024917_336_586	377	A	NM001024917	N4bp2	-0.205448390330504	-0.133035910925367	13.7099991886237	13.9154475789542	13.7824116680288	0.309028164263486	0.329189686344092	0.220456109299088	0.216558329742286	0.24792809323381	0.16835	0.703641888074617	0.73796	0.893186191964803
NM001024917_336_586	378	A	NM001024917	N4bp2	-0.162467695937984	-0.605466184446902	13.6466534792867	13.8091211752247	13.2036549907778	0.325200190901245	0.370192994029688	0.231688881517359	0.228200408289383	0.291491726272331	0.14024	0.672141104997708	0.61208	0.833961606568772
NM001024917_336_586	379	C	NM001024917	N4bp2	-0.0103899070071893	0.498371975907109	12.1820204542744	12.1924103612816	12.6907823371887	0.447875668229269	0.472457383734706	0.30487914590704	0.328087367301467	0.33996273157897	0.16912	0.7043456812749	0.75791	0.902509545817036
NM001024917_336_586	380	T	NM001024917	N4bp2	-0.0195064761344224	0.121984611959359	11.9582405906257	11.9777470667601	12.0997316787194	0.490701317722704	0.532126690996528	0.348965102093378	0.344979913525058	0.405151421736562	0.16267	0.697355674641148	0.79917	0.919887441817781
NM001024917_336_586	381	C	NM001024917	N4bp2	-0.432646100708647	0.438327180778167	11.2638720240547	11.6965181247633	12.1348453055415	0.578207184409332	0.571158529850003	0.419124120027892	0.398319620547887	0.409345265157672	0.17685	0.71141619741721	0.54757	0.801384582283207
NM001024917_336_586	382	T	NM001024917	N4bp2	-0.54806230720432	-0.627357626105123	11.6651811951802	12.2132435023845	11.5858858762794	0.585034342784354	0.596400183482971	0.453369274948824	0.36975868180409	0.467944116416717	0.061093	0.541615267458298	0.34971	0.681968929237657
NM001024917_336_586	383	T	NM001024917	N4bp2	0.37865926356492	0.467087749666126	11.5893605202624	11.2107012566975	11.6777890063636	0.62945258772876	0.669824246003632	0.40184956747601	0.484486826774244	0.462533280117829	0.11919	0.648298496097138	0.57143	0.813212785240991
NM001024917_336_586	384	C	NM001024917	N4bp2	-0.232151820117837	-0.122888015971169	10.8452181741183	11.0773699942361	10.954481978265	0.635428980556677	0.728626749712419	0.453186418262805	0.445412235612615	0.576632361876315	0.40541	0.848321080864692	0.5247	0.791010475961539
NM001024917_336_586	385	A	NM001024917	N4bp2	-0.322546019618304	-0.237196048705874	11.7543151274403	12.0768611470586	11.8396650983528	0.489395462361078	0.558591106521608	0.361777938627837	0.32958252639029	0.450998206851455	0.57415	0.909903622464426	0.55022	0.802775383398474
NM001024917_336_586	386	C	NM001024917	N4bp2	-0.217715126904615	0.285976465581335	12.1807345258068	12.3984496527114	12.6844261182927	0.443797585648015	0.444471554391838	0.33430285129973	0.291886794219741	0.33519704954492	0.64089	0.925591755848223	0.82366	0.929995737380284
NM001024917_336_586	387	C	NM001024917	N4bp2	0.0780989981702032	-1.47637052077306	11.1769531599281	11.0988541617579	9.62248364098487	0.663606478603154	0.803609248233428	0.459277639278925	0.47899645980159	0.645252055668046	0.79271	0.95891549533215	0.8963	0.959278686644595
NM001024917_336_586	388	A	NM001024917	N4bp2	0.160929528888959	-0.496780107545927	11.8437709295041	11.6828414006151	11.1860612930692	0.525874337272392	0.655063122438991	0.36307335547171	0.38042286622677	0.533278667519459	0.63959	0.925189167358612	0.89632	0.959278686644595
NM001024917_336_586	389	G	NM001024917	N4bp2	1.15207248762515	-0.679740970914531	8.63379003620369	7.48171754857854	6.80197657766401	0.929401625041449	0.94445252596469	0.650830507265909	0.663480995539198	0.672148452619953	0.5863	0.912401381428996	0.95975	0.984336595368917
NM001024917_336_586	390	T	NM001024917	N4bp2	0.454935572676783	0.17118118468253	10.6209253068145	10.1659897341377	10.3371709188202	0.859216875278042	0.910769050727932	0.577216351532287	0.636454964853223	0.651479348465891	0.60636	0.917352126705559	0.65012	0.852178448290277
NM001024917_336_586	391	A	NM001024917	N4bp2	-0.991256684261172	-1.46463836112994	10.4322058033895	11.4234624876507	9.95882412652075	0.864005875733818	0.91357402369158	0.711463720354844	0.490230076516533	0.770903345979648	0.60801	0.917751495619525	0.62644	0.840462052028068
NM001024917_336_586	392	T	NM001024917	N4bp2	0.423208056322963	-1.22680329025816	10.2982430819065	9.87503502558353	8.64823173532537	0.882672820856335	0.931280922389695	0.609434692962551	0.638514419329839	0.6779258755313	0.32349	0.809099140942809	0.27328	0.622719348884529
NM001024917_336_586	393	C	NM001024917	N4bp2	-0.0142678300660961	-1.22518260781171	10.7404920492055	10.7547598792716	9.52957727145992	0.762406815907415	0.857182053977062	0.563587731565936	0.513452063751277	0.686387683375721	0.33333	0.811535777485086	0.77772	0.9108930356676
NM001024917_336_586	394	T	NM001024917	N4bp2	0.134835191084342	0.672977450602302	13.5253888442999	13.3905536532156	14.0635311038179	0.324616720683518	0.331411528460153	0.22960314794026	0.229474202914498	0.239113344238775	0.45813	0.868719498881702	0.61607	0.836480487393504
NM001024917_336_586	395	C	NM001024917	N4bp2	1.13059779043607	1.0261753801442	10.5472989567303	9.41670116629421	10.4428765464384	0.945457843698527	1.00013262320752	0.617493743195817	0.715955313776696	0.698336059987499	0.43623	0.860143627617431	0.63449	0.844720542181463
NM001024917_336_586	396	A	NM001024917	N4bp2	-1.52905281081186	-1.102016391029	10.2000584632962	11.7291112741081	10.6270948830791	0.738507659968386	0.752350807520264	0.632813592247152	0.380710547922218	0.648915415348685	0.42574	0.856993372063166	0.41196	0.725144926185799
NM001024917_336_586	397	G	NM001024917	N4bp2	0.516374375844594	-0.737025146627129	10.830845326813	10.3144709509684	9.57744580434131	0.749072062238204	0.86369461633856	0.464961112249208	0.587299002656888	0.63328372138437	0.43779	0.860965481342114	0.57076	0.812923388444767
NM001024917_336_586	398	A	NM001024917	N4bp2	-1.18165529921089	-0.127535852857518	10.5009291774973	11.6825844767081	11.5550486238506	0.698984218172136	0.628218408983298	0.566584236199747	0.409342448988205	0.47654708984721	0.43757	0.860822436010038	0.5522	0.803834206349206
NM001024917_336_586	399	G	NM001024917	N4bp2	-0.622618439877208	-0.78144308653285	8.55415878002449	9.17677721990169	8.39533413336884	0.934621947178451	0.942322245672741	0.667641705999941	0.654043375134347	0.678379302553218	0.30806	0.798795784338047	0.51756	0.787340148935138
NM001024917_336_586	400	A	NM001024917	N4bp2	0.0508691553224292	-0.294711107607331	13.07342383536	13.0225546800375	12.7278435724302	0.39473526932846	0.511216138670218	0.274809373544365	0.283365031477008	0.425495240129572	0.50281	0.888109793837661	0.36168	0.689728137201241
NM001024917_336_586	401	T	NM001024917	N4bp2	0.180503535533671	0.98875041183048	12.1684385680222	11.9879350324885	12.976685444319	0.487834652424106	0.462244985658997	0.333322562664804	0.356200389281533	0.294604326924387	0.39789	0.843755597701149	0.33221	0.669758424842484
NM001024917_336_586	402	G	NM001024917	N4bp2	0.879087641075486	0.120737088340562	9.79322200021268	8.9141343591372	9.03487144747776	0.897578711503661	0.921779830358764	0.621718624000661	0.647389755800396	0.656174183994566	0.72182	0.943769219512195	0.43151	0.736132912790381
NM001024917_336_586	403	T	NM001024917	N4bp2	0.162590232901129	0.660391214669303	12.4632998141388	12.3007095812376	12.9611007959069	0.417304657042841	0.421883663074088	0.290947549609096	0.299153305457429	0.297477940363155	0.75821	0.952582416763492	0.45304	0.74918127201772
NM001024917_336_586	404	T	NM001024917	N4bp2	0.450973321766785	1.30594997551156	11.7168579603612	11.2658846385944	12.571834614106	0.670474368330644	0.615659097917152	0.459518510910547	0.488240326805282	0.375043341667644	0.76496	0.954282730744749	0.24388	0.596284223001949
NM001024917_336_586	405	T	NM001024917	N4bp2	-0.29325255353041	0.749447344539625	12.2770043002969	12.5702568538273	13.3197041983669	0.458478004649839	0.414059833318426	0.340688744829301	0.30681144029246	0.278050868859187	0.76834	0.955041579676309	0.29794	0.64384385293915
NM001024917_336_586	406	T	NM001024917	N4bp2	0.204832721563346	0.807361883968996	12.6456850313719	12.4408523098086	13.2482141937776	0.394108117820946	0.391112923226806	0.276003698974888	0.281323953271931	0.271709683357936	0.79381	0.959320929972637	0.11384	0.434955632996223
NM001024917_336_586	407	C	NM001024917	N4bp2	-0.412371324382311	0.261584545078074	12.6550904190767	13.0674617434591	13.3290462885371	0.349151163746465	0.344373939287774	0.264186964939464	0.228280053227577	0.257840313680762	0.67781	0.93514995468145	0.12553	0.453379890578208
NM001024917_336_586	408	T	NM001024917	N4bp2	0.00116821270065337	0.445428858075614	13.0406855142061	13.0395173015054	13.4849461595811	0.394541512958732	0.402747642714128	0.292738926431712	0.264512620491676	0.303708309587363	0.15964	0.694175205878275	0.073858	0.358304046558391
NM001024917_336_586	409	G	NM001024917	N4bp2	-1.30982281803638	-0.0812040210117999	8.89506057476314	10.2048833927995	10.1236793717877	0.856681645286821	0.846995236600265	0.628263432219471	0.58239891921873	0.614989780172318	0.21669	0.7461005112452	0.33145	0.669172754313675
NM001024917_336_586	410	C	NM001024917	N4bp2	-0.594851360368574	-0.228888171376752	9.33363811810213	9.92848947847071	9.69960130709395	0.858298268400245	0.861455215958156	0.616036410724816	0.59764124539739	0.620427297031142	0.29082	0.788943205017301	0.35348	0.684286477342882
NM001024917_336_586	411	T	NM001024917	N4bp2	-0.132948377874065	-0.108918656743631	8.99323696366724	9.1261853415413	9.01726668479767	0.879434015982218	0.886530170499945	0.623476594526761	0.620226671906267	0.63344661863707	0.58167	0.911562563718141	0.79076	0.916735482105886
NM001024917_336_586	412	C	NM001024917	N4bp2	-0.55143531682528	-0.387847162430976	9.00943473530978	9.56087005213506	9.17302288970409	0.937356923612592	0.942750740028654	0.670163493296982	0.655376910255808	0.67768729022177	0.68115	0.936106154183284	0.83714	0.935535798852418
NM001024917_336_586	413	T	NM001024917	N4bp2	-2.00070235172376	-2.38216912177103	7.94091988169991	9.94162223342367	7.55945311165264	0.973254922550601	0.980616545854534	0.711515898268001	0.664055924437736	0.721552866547436	0.93189	0.984570301438146	0.70446	0.879381599920382
NM001024917_336_586	414	G	NM001024917	N4bp2	0.81871611262593	0.418237412831475	9.0234531506174	8.20473703799147	8.62297445082294	1.03953508923121	1.05449696513463	0.72624117413286	0.743778837247374	0.747500428589232	0.91484	0.982138651132598	0.78401	0.913311358198975
NM001024917_336_586	415	G	NM001024917	N4bp2	1.33281348727833	0.871797734581832	8.55401019495953	7.22119670768121	8.09299444226304	1.14095389134168	1.15347148898037	0.797641004933141	0.815809174633982	0.815445808422377	0.7991	0.961010151875431	0.91802	0.969025438543349
NM001024917_336_586	416	A	NM001024917	N4bp2	0.753113899698562	0.156722130484189	10.9830864205061	10.2299725208076	10.3866946512918	0.805739149856912	0.936617218930122	0.471775355786561	0.653179601093454	0.671273583207169	0.42893	0.857720224676314	0.82992	0.932408196897503
NM001024917_336_586	417	T	NM001024917	N4bp2	1.52146198137276	0.100882568162484	9.0031795299513	7.48171754857854	7.58260011674102	0.880734989157722	0.897590777168433	0.613245358777797	0.632158406623011	0.63721656616388	0.69437	0.939237269476043	0.94964	0.980764373662551
NM001024917_336_586	418	C	NM001024917	N4bp2	0.217784982727048	0.587526437601344	11.5983172541746	11.3805322714476	11.9680587090489	0.631467471535747	0.627531357822036	0.453118166234161	0.439812568074561	0.447616476476935	0.24053	0.760772565059512	0.94964	0.980764373662551
NM001024917_336_586	419	C	NM001024917	N4bp2	0.243520808916461	-0.215304679023872	9.61399938206315	9.37047857314668	9.15517389412281	0.975534141571721	0.993490110671189	0.685246400303844	0.694337261165422	0.710576081611781	0.10089	0.623316727630285	0.82807	0.931555492432394
NM001024917_336_586	420	T	NM001024917	N4bp2	0.0420964440792684	-0.739419594858129	10.255508736563	10.2134122924838	9.47399269762562	0.8579382453568	0.894173735026296	0.60368965725459	0.609603830835848	0.654163464159483	0.07566	0.582579243627451	0.94511	0.979372579973563
NM001024917_336_586	421	G	NM001024917	N4bp2	0.349634650767367	-0.48791352670526	9.46052262829557	9.1108879775282	8.62297445082294	1.03099799026785	1.05198378663002	0.724539627504947	0.733484276662661	0.754102581364818	0.10484	0.629890614035088	0.79697	0.919214910267726
NM001024917_336_586	422	A	NM001024917	N4bp2	-0.378413012351771	-0.275494816883821	12.9181522928106	13.2965653051623	13.0210704882785	0.387024671868549	0.441040021143181	0.290138346426192	0.256140267369332	0.359038248215904	0.1223	0.651096960950764	0.92816	0.972867800508089
NM001024917_336_586	423	T	NM001024917	N4bp2	0.646198375905712	-1.2489828695818	12.2581933397265	11.6119949638208	10.363012094239	0.49660430046922	0.708975958424525	0.326357687151453	0.374308016587513	0.602113293610343	0.11476	0.642595318505338	0.92333	0.971311688472893
NM001024917_336_586	424	G	NM001024917	N4bp2	0.0383363881866075	-0.70173805785713	8.06222995891637	8.02389357072977	7.32215551287264	1.06889231918953	1.07892375653517	0.75557760932009	0.756064326837676	0.76970332343017	0.13894	0.671507641800247	0.86415	0.945963895559899
NM001024917_336_586	425	T	NM001024917	N4bp2	0.809164727064772	0.248101200148197	11.9131765456147	11.10401181855	11.3521130186982	0.610690302545974	0.705049453046176	0.415420533506436	0.447625318726412	0.544725899215184	0.1349	0.66699137496058	0.87084	0.948715903501459
NM001024917_336_586	426	A	NM001024917	N4bp2	0.312977095337095	-0.765283964226969	12.1947665146378	11.8817894193007	11.1165054550737	0.495508548132743	0.687631651164804	0.311616539133066	0.385258165145594	0.569573027690291	0.11944	0.64866900789564	0.7605	0.903280149208513
NM001024917_336_586	427	G	NM001024917	N4bp2	0.414624403428398	-0.0799954883882474	9.00943473530978	8.59481033188139	8.51481484349314	0.990773480954988	1.00424373087764	0.696322175821009	0.704817365012781	0.715358618444967	0.0731	0.57734467338202	0.70833	0.880868681737061
NM001024917_336_586	428	T	NM001024917	N4bp2	0.591994913117468	-0.560473919302247	12.6378501095929	12.0458551964755	11.4853812771732	0.451341095290131	0.606535443742468	0.28707613262892	0.348275865331661	0.496577452310669	0.0096733	0.285746930950141	0.51415	0.785031969128889
NM001024917_336_586	429	T	NM001024917	N4bp2	0.0299556110289831	-0.727502948929166	12.5543932005245	12.5244375894956	11.7969346405664	0.397145627140188	0.543709806176167	0.290141364385898	0.271187458834038	0.471251223344048	0.034535	0.459114312711864	0.43445	0.738089528194572
NM001024917_336_586	430	T	NM001024917	N4bp2	0.111108895433503	-1.13752536114348	12.7859718303001	12.6748629348666	11.5373375737231	0.370869990908391	0.57780460791629	0.256057355919832	0.26828935990034	0.511741130156218	0.11809	0.647419828701276	0.38212	0.704477065671115
NM001024917_336_586	431	A	NM001024917	N4bp2	0.0560709852847943	-0.195455184825978	13.8240425473993	13.7679715621145	13.5725163772885	0.370023643838408	0.396888957004062	0.263577900830968	0.25970018712545	0.300127734471138	0.1633	0.69795576776477	0.17419	0.520031670312946
NM001024917_336_586	432	T	NM001024917	N4bp2	0.681142442762187	-0.505991959922177	13.0492344838928	12.3680920411306	11.8621000812084	0.406142943839153	0.562541737220696	0.26865123576337	0.304595804884355	0.472942493081485	0.14823	0.682044539608302	0.18036	0.528111730320291
NM001024917_336_586	433	T	NM001024917	N4bp2	0.391783337793674	0.0181727455931266	13.4169057834498	13.0251224456561	13.0432951912493	0.35006359206872	0.380917261628117	0.245515356130621	0.249533020652797	0.287804155303835	0.16961	0.70451924953838	0.64825	0.850792375392341
NM001024917_336_586	434	T	NM001024917	N4bp2	-0.0538251761032544	-0.00147652729268977	12.887014096966	12.9408392730693	12.9393627457766	0.379528595343762	0.40940119498431	0.278173690690757	0.258188598685325	0.317723127838515	0.60297	0.916451524505298	0.91726	0.968856313573594
NM001024917_336_586	435	G	NM001024917	N4bp2	-1.08193613722137	-1.71619946697837	10.7714635914901	11.8533997287115	10.1372002617331	0.636153485716307	0.735738707132874	0.51274469803476	0.376542337627855	0.632081729800271	0.39389	0.840904733796296	0.8433	0.938095896981092
NM001024917_336_586	436	A	NM001024917	N4bp2	0.239140879926138	-0.432849542914173	13.5770199568958	13.3378790769697	12.9050295340555	0.38840409810736	0.470552163720475	0.272281455034263	0.276984751694053	0.380392936463079	0.20173	0.73425702458256	0.45653	0.750546028309305
NM001024917_336_586	437	T	NM001024917	N4bp2	0.449164589814517	0.777036048109903	12.6998015563112	12.2506369664967	13.0276730146066	0.472312498029677	0.470585893261424	0.299349621812428	0.365333956423147	0.29661790778856	0.35864	0.824094766649571	0.1174	0.440603742522134
NM001024917_336_586	438	G	NM001024917	N4bp2	0.27119225074121	0.336544929712703	8.32618105838924	8.05498880764803	8.39153373736073	1.12231806782222	1.12878938501961	0.792381154222193	0.794814413428505	0.801520757023335	0.69754	0.93930145026738	0.039446	0.271306815350877
NM001024917_336_586	439	C	NM001024917	N4bp2	-0.372922316816931	-1.46947288085565	12.6360856977675	13.0090080145844	11.5395351337288	0.424516499562872	0.58472989453865	0.323832882058124	0.274493211025415	0.516296936527941	0.80319	0.962017094075857	0.10651	0.422482625853782
NM001024917_336_586	440	T	NM001024917	N4bp2	1.17963438198402	-2.38043455954219	10.8822244543988	9.70259007241483	7.32215551287264	0.865296715283713	0.974040593033798	0.552770400655337	0.665720128612709	0.711035714459907	0.43052	0.857720224676314	0.015383	0.171871647792023
NM001024917_336_586	441	T	NM001024917	N4bp2	0.87306111584204	-0.231581844665147	11.8972987830088	11.0242376671668	10.7926558225016	0.745191582403725	0.912083276779392	0.440129669302163	0.601328835734107	0.685783883665471	0.44273	0.86301830208592	0.074042	0.358790757842683
NM001024917_336_586	442	T	NM001024917	N4bp2	-0.842079124119756	-2.27380271309413	11.4761837548018	12.3182628789215	10.0444601658274	0.794212070992212	0.946543541364981	0.630260375490206	0.483264599155248	0.813879599758512	0.47256	0.876367980013009	0.034345	0.252251276346604
NM001024917_336_586	443	C	NM001024917	N4bp2	0.13346421478078	-2.36948949659143	11.9313981842896	11.7979339695089	9.42844447291744	0.495019888346602	0.733046460510649	0.333659555440373	0.365671971747924	0.635327570899591	0.3536	0.82266175990503	0.069887	0.349839663369496
NM001024917_336_586	444	T	NM001024917	N4bp2	0.348652031996867	-0.562103380096804	12.2744512337672	11.9257992017704	11.3636958216736	0.53021072137673	0.663590731114116	0.327937928242427	0.416629480813464	0.516500275060595	0.20053	0.732527866961789	0.2899	0.637675916806959
NM001024917_336_586	445	G	NM001024917	N4bp2	0.677229096179316	0.130165932234984	10.3647453231115	9.6875162269322	9.81768215916719	1.01842264324751	1.07861185091481	0.680716997220915	0.757501848165255	0.767850555095261	0.048955	0.509473221632382	0.15148	0.489833907619342
NM001024917_336_586	446	A	NM001024917	N4bp2	-0.732080209228016	0.0752830605504613	12.4423432361811	13.1744234454091	13.2497065059596	0.457654670247372	0.41128467718227	0.378477000561757	0.25729935337075	0.320861540917446	0.12356	0.652373410774411	0.026998	0.226034142667022
NM001024917_336_586	447	A	NM001024917	N4bp2	0.241162877591183	0.13031955797244	13.1498626143223	12.9086997367311	13.0390192947036	0.410663882389509	0.441038778771213	0.299630748142158	0.280831335621571	0.340072000189677	0.34461	0.817848823573914	0.01617	0.175966953851492
NM001024917_336_586	448	T	NM001024917	N4bp2	2.25239755777814	-0.441057219087828	13.0444472201586	10.7920496623805	10.3509924432927	0.821010236858979	1.10363935687927	0.342961802747985	0.745945715775008	0.813378644402345	0.042041	0.485490871502209	0.045107	0.287929352390641
NM001024917_336_586	449	G	NM001024917	N4bp2	0.787631350600986	0.732411081052586	10.3430510547321	9.5554197041311	10.2878307851837	0.898881433340249	0.94963942943151	0.596154036578894	0.672746754636922	0.670243873568787	0.10059	0.622867422985782	0.050066	0.300335175176898
NM001024917_336_586	450	T	NM001024917	N4bp2	0.426283885356494	-1.10527666315227	12.9806585626026	12.5543746772461	11.4490980140939	0.451785525397541	0.648620430111777	0.273805840355951	0.359361270514373	0.539970313640188	0.22566	0.753489577254818	0.036389	0.259083120290513
NM001024917_336_586	451	G	NM001024917	N4bp2	0.128694736931276	0.750252511196223	9.82819949895718	9.6995047620259	10.4497572732221	0.903315862489642	0.903764407845346	0.634747202225589	0.642709527463374	0.635385369831455	0.34279	0.816625259000456	0.14168	0.477397352245863
NM001024917_336_586	452	A	NM001024917	N4bp2	-0.172558947315141	-1.08471452627957	12.651603016239	12.8241619635541	11.7394474372745	0.473885398818613	0.68667280685266	0.334784915097592	0.335389969791247	0.599193718119889	0.33788	0.813563610407552	0.048441	0.296040141660172
NM001024917_336_586	453	T	NM001024917	N4bp2	1.99287942224196	2.33937089424516	11.7358494091952	9.74296998695321	12.0823408811984	0.880045376031259	0.928745000680935	0.466584392336775	0.74617616465666	0.552981380869289	0.36247	0.82612539411551	0.062385	0.332066957222882
NM001024917_336_586	454	T	NM001024917	N4bp2	-0.849915301380175	0.623515640722088	11.1712082744953	12.0211235758755	12.6446392165976	0.742307947695822	0.584211636513204	0.610208336960805	0.422690045678759	0.403281987598659	0.7144	0.942345443953733	0.018806	0.189553115396978
NM001024917_336_586	455	T	NM001024917	N4bp2	-0.220165573457461	-0.737512521253276	12.396207022843	12.6163725963004	11.8788600750472	0.48171357118352	0.578300246381772	0.35131870192851	0.329580239604329	0.475192635283388	0.56093	0.905953154428035	0.0063071	0.111964187945671
NM001024917_336_586	456	T	NM001024917	N4bp2	-0.139811095495247	-0.60587397187096	12.9409862920514	13.0807973875466	12.4749234156757	0.343832208337602	0.426628233034764	0.255361506372866	0.230241370203735	0.359166480436402	0.2387	0.758965311295883	0.022468	0.206606767155425
NM001024917_336_586	457	A	NM001024917	N4bp2	-0.567070888819838	-0.519246201540287	13.0762861260542	13.643357014874	13.1241108133337	0.396785586268969	0.427663054444481	0.29941544196503	0.260363581523405	0.339273479000479	0.33236	0.811535777485086	0.024987	0.217764691217343
NM001024917_336_586	458	A	NM001024917	N4bp2	-0.256317651955779	0.15581072410073	12.8418393235372	13.098156975493	13.2539676995937	0.368383312900566	0.392858195986714	0.268725252721252	0.2519781811457	0.301404310487492	0.24597	0.763938946951702	0.043746	0.283802256309475
NM001024917_336_586	459	A	NM001024917	N4bp2	-0.0889205377117133	-0.348189850881294	13.2956754359367	13.3845959736484	13.0364061227671	0.414120821219799	0.492634922331171	0.296295692892536	0.289318020422325	0.398728290643072	0.37052	0.830000043552763	0.042883	0.281314274267782
NM001024917_336_586	460	G	NM001024917	N4bp2	1.69814403391845	0.577319962517514	10.8713261059312	9.1731820720128	9.75050203453031	0.904491134895594	0.988680403090727	0.573856950280457	0.699136906277685	0.699068326943875	0.7747	0.956308901176748	0.042376	0.279567479907427
NM001024917_336_586	461	G	NM001024917	N4bp2	-0.674997403545866	-0.987441410883806	8.4188580422361	9.09385544578197	8.10641403489816	0.980275754535025	0.988813529348133	0.699725375668288	0.686531101680824	0.711637015793041	0.57049	0.909217531385006	0.039151	0.270290160061647
NM001024917_336_586	462	G	NM001024917	N4bp2	1.06802200703256	-0.208629350881186	8.60796266613831	7.53994065910574	7.33131130822456	1.00327097066594	1.01822878569823	0.702768887151625	0.716008751226299	0.723962242241844	0.58122	0.9113128125	0.038862	0.26892156200353
NM001024917_336_586	463	A	NM001024917	N4bp2	-0.46528145133442	-0.268651496442761	12.7739142714438	13.2391957227782	12.9705442263354	0.436627118061535	0.49179736409792	0.340511543938136	0.273304095599734	0.408863692032044	0.36016	0.825476118988452	0.1684	0.51232354710391
NM001024917_336_586	464	A	NM001024917	N4bp2	0.393975591584363	0.92169501389894	12.9317388201304	12.537763228546	13.4594582424449	0.402551471757862	0.412223268041674	0.275935911907124	0.293099061640267	0.28986369690003	0.26476	0.776963277985075	0.15613	0.496472586434148
NM001024917_336_586	465	C	NM001024917	N4bp2	0.414781784214881	0.657280118716761	13.3454728308667	12.9306910466519	13.5879711653686	0.389529422916166	0.406606207206162	0.249054815580248	0.299507713012019	0.274997704690221	0.051777	0.517525272206304	0.49644	0.773124861186988
NM001024917_336_586	466	G	NM001024917	N4bp2	-1.69145132206393	-1.00879206733598	8.33510374388476	10.0265550659487	9.01776299861271	1.06660069877373	1.06458720228929	0.7776473119216	0.730001170468726	0.774883347602993	0.23785	0.758003935575653	0.52387	0.79081457525148
NM001024917_336_586	467	T	NM001024917	N4bp2	0.664817832928122	-0.513012357640578	11.9064779388406	11.2416601059125	10.7286477482719	0.81760398900542	1.05867517208726	0.481818121150507	0.660550967729645	0.827324325174489	0.18271	0.717005768028996	0.85511	0.942638000491884
NM001024917_336_586	468	T	NM001024917	N4bp2	0.992366075276783	-1.27330172343179	13.0495647770826	12.0571987018059	10.7838969783741	0.546104396954629	0.762016420129187	0.321903966097686	0.441143796265751	0.621338213505932	0.1286	0.658363914462945	0.62477	0.840054581278676
NM001024917_336_586	469	A	NM001024917	N4bp2	-0.841523254558863	0.151694236027856	12.822893429723	13.6644166842819	13.8161109203098	0.419915699068543	0.394184309903121	0.323143443332591	0.26815575577522	0.288918259752513	0.12926	0.658919710898165	0.63929	0.847403740225707
NM001024917_336_586	470	A	NM001024917	N4bp2	0.696449427858203	0.552543024010253	13.1685455917527	12.4720961638945	13.0246391879048	0.374295557436058	0.407486811675089	0.246527449022921	0.281640517672121	0.294489593185411	0.098811	0.620602586234494	0.6733	0.86389247105037
NM001024917_336_586	471	C	NM001024917	N4bp2	-0.27724766431021	-0.436399883241855	12.7405808323597	13.0178284966699	12.581428613428	0.43234333582025	0.553031602683313	0.328525720173844	0.281054463071552	0.476290187127591	0.26603	0.777133660922217	0.40508	0.720477720967103
NM001024917_336_586	472	T	NM001024917	N4bp2	0.33463761473252	-1.31005585228251	11.5837585351219	11.2491209203894	9.93906506810685	0.705512989392141	0.969743277394098	0.499258458122276	0.498487281878287	0.831812751679514	0.30788	0.79859319712135	0.42051	0.730736759377251
NM001024917_336_586	473	G	NM001024917	N4bp2	1.27816892337223	-0.860526187231725	11.0000232046818	9.72185428130956	8.86132809407783	0.75109749101753	0.876946376391932	0.444393727493752	0.605525933364573	0.634329008551479	0.41278	0.851436814892777	0.19462	0.544786586323871
NM001024917_336_586	474	G	NM001024917	N4bp2	-0.174457073249327	0.277581572245908	7.81958768532377	7.9940447585731	8.27162633081901	1.03300453902056	1.03574061874453	0.731767788592622	0.729118838883856	0.735625141020855	0.66996	0.933136652459599	0.35849	0.687785788668624
NM001024917_336_586	475	G	NM001024917	N4bp2	1.22116198451924	0.374555819692662	8.16876167769922	6.94759969317998	7.32215551287264	0.982925090006803	0.992406463159431	0.688675963302726	0.701332410582844	0.702142035479053	0.6819	0.936343418286915	0.28415	0.633128663826766
NM001024917_336_586	476	T	NM001024917	N4bp2	-0.847375144075114	-1.3061722506693	10.4307740364029	11.278149180478	9.97197692980871	0.985340823170573	1.03153930568273	0.775011630399696	0.60848460173752	0.832958479527486	0.67708	0.935006718633021	0.71916	0.885360358446861
NM001024917_336_586	477	C	NM001024917	N4bp2	-0.567005983587496	-1.28010129120206	11.9828098464107	12.5498158299982	11.2697145387961	0.548316440208183	0.738576770709855	0.425627052831365	0.34567691635494	0.652689141729459	0.58807	0.912603883917536	0.4584	0.751859441364159
NM001024917_336_586	478	T	NM001024917	N4bp2	-0.360463058952861	-1.27809866681071	11.6749275440658	12.0353906030186	10.7572919362079	0.681673295060325	0.90311142594486	0.536843134562993	0.420092763649866	0.799457514569208	0.26588	0.777133660922217	0.39086	0.710316464213271
NM001024917_336_586	479	T	NM001024917	N4bp2	-0.209006866668433	-0.534185770996121	12.4943720476762	12.7033789143446	12.1691931433485	0.445886095095906	0.551384548978353	0.310771407248257	0.319742931488428	0.449209726759393	0.14247	0.675191984282908	0.7043	0.879311852928296
NM001024917_336_586	480	A	NM001024917	N4bp2	-0.439926897453377	0.150206298372222	13.0694491199783	13.5093760174317	13.6595823158039	0.368924292389116	0.369671187307991	0.277012445944159	0.243658035588495	0.278006381975046	0.29121	0.789139879049676	0.67446	0.864432059833252
NM001024917_336_586	481	C	NM001024917	N4bp2	0.719883740242842	-0.363225862720023	13.4932579789698	12.773374238727	12.410148376007	0.420138456237384	0.570771789469848	0.252391916016688	0.335878911423383	0.461482169228299	0.27137	0.780474119589141	0.80441	0.921949205803881
NM001024917_336_586	482	T	NM001024917	N4bp2	-1.05305649157017	-0.505936763907359	10.3759354264039	11.428991917974	10.9230551540667	1.07508199888306	1.07361732005834	0.874890391078094	0.624794452537482	0.873089939243174	0.74344	0.949599180867938	0.80755	0.923387901549681
NM001024917_336_586	483	A	NM001024917	N4bp2	-0.256996970476898	-0.0716647280477805	12.9150895740599	13.1720865445368	13.100421816489	0.398009764836527	0.423199265370414	0.292007996211005	0.270449816147213	0.325506551632985	0.97358	0.991998859110548	0.84892	0.940433082765198
NM001024917_336_586	484	G	NM001024917	N4bp2	-0.244596620965085	-1.75228117611323	8.82984006802079	9.07443668898587	7.32215551287264	1.02835556289709	1.04669909096147	0.729792691870968	0.724512105235729	0.755421204617964	0.97367	0.991998859110548	0.8861	0.95507683886712
NM001024917_336_586	485	G	NM001024917	N4bp2	1.06136826265521	-0.559973553204989	9.20394193260122	8.14257366994601	7.58260011674102	0.953875175263532	0.975200244839727	0.665280566298231	0.683578538347964	0.695511250409024	0.97463	0.992125097224477	0.72453	0.887845840400172
NM001024917_336_586	486	T	NM001024917	N4bp2	0.309311293339571	-0.0760497969492242	11.3368048468969	11.0274935535574	10.9514437566081	0.743563098041147	0.862404177400781	0.492700075673219	0.556895606195769	0.658489368933292	0.73513	0.947094414432905	0.22411	0.5752890340537
NM001024917_336_586	487	G	NM001024917	N4bp2	0.944382544617589	1.6885645438635	9.22550625340833	8.28112370879074	9.96968825265424	1.21755275975274	1.21550944371237	0.849980880192284	0.871760991378413	0.847051345353324	0.97701	0.99268040211263	0.50148	0.776653744258409
NM001024917_336_586	488	C	NM001024917	N4bp2	0.0266700014483554	0.364714902613132	12.278237740083	12.2515677386346	12.6162826412478	0.461080452065968	0.496026789322424	0.307681143068492	0.343405733029348	0.357931667009346	0.99551	0.997936875839141	0.53266	0.794394235232569
NM001024917_336_586	489	C	NM001024917	N4bp2	-0.417388231248891	-1.73499238970799	10.9317100227976	11.3490982540465	9.61410586433853	0.814720759646161	0.914809979448055	0.598261505661052	0.553039860265595	0.728714080730681	0.95753	0.988441083794102	0.10941	0.427350444693572
NM001024917_336_586	490	A	NM001024917	N4bp2	0.572895777275743	-0.112441776456778	13.3562328794004	12.7833371021247	12.6708953256679	0.411916900315568	0.502176408857785	0.277338343012896	0.304563583280153	0.399277058385346	0.97214	0.99191051607445	0.029207	0.235141272400514
NM001024917_336_586	491	G	NM001024917	N4bp2	-0.0701168275912245	-0.348914262291414	8.92702917002556	8.99714599761678	8.64823173532537	1.02304857370353	1.03458253704943	0.725130208430024	0.721674833272609	0.741314009707483	0.98575	0.99506926550581	0.020844	0.199201325022803
NM001024917_336_586	492	T	NM001024917	N4bp2	-1.25975812184132	-0.544591720358788	10.0891117518676	11.348869873709	10.8042781533502	1.07021455734809	1.06006323362803	0.8848841465689	0.601946215131225	0.87257940233489	0.97882	0.992990263319639	0.014768	0.168638083029862
NM001024917_336_586	493	C	NM001024917	N4bp2	-0.916045480793818	-0.175851193940932	12.2371348297384	13.1531803105322	12.9773291165912	0.549602547759497	0.457238674409295	0.469563040590376	0.285610769081368	0.357062591096181	0.95073	0.987229425127492	0.019959	0.194848805417186
NM001024917_336_586	494	C	NM001024917	N4bp2	0.532001270953291	-1.73474643512792	12.9540587750416	12.4220575040883	10.6873110689603	0.49719605054108	0.786081308077198	0.283201115721732	0.408657608185158	0.671507842233242	0.98144	0.993898130388453	0.049321	0.297988168978805
NM001024917_336_586	495	T	NM001024917	N4bp2	-0.301118252277117	-1.34314041854236	11.851464552416	12.1525828046931	10.8094423861508	0.663023539164932	0.901305656153018	0.490486673398594	0.446119980168086	0.7831531453734	0.92308	0.983375121454051	0.050779	0.301567633143939
NM001024917_336_586	496	T	NM001024917	N4bp2	0.702955066932731	1.91210658098698	11.361182206863	10.6582271399303	12.5703337209173	1.00398521951927	0.921514450493044	0.621486940352194	0.788505107139339	0.476915693265254	0.95426	0.988012605982567	0.23214	0.584047708784597
NM001024917_336_586	497	G	NM001024917	N4bp2	-0.174410784946812	0.476941113569595	9.91380159427509	10.0882123792219	10.5651534927915	1.0145712119046	1.01300164440006	0.722981743004923	0.711795014949619	0.720777488723187	0.46502	0.873013573010836	0.45073	0.747387984770768
NM001024917_336_586	498	T	NM001024917	N4bp2	0.0746847293310164	0.0790381855082334	12.6374679222784	12.5627831929474	12.6418213784556	0.416028894596338	0.511888502430768	0.293516362922989	0.294835862532888	0.418451494304062	0.52194	0.895486355696272	0.17594	0.522487979922341
NM001024917_336_586	499	G	NM001024917	N4bp2	1.62898600898067	2.21043623004437	8.33369367964093	6.70470767066026	8.91514390070463	0.993857444903535	0.994247995573304	0.694109793531984	0.711311616180397	0.694668886152507	0.95803	0.988444442835993	0.24211	0.594319967903554
NM001024917_336_586	500	C	NM001024917	N4bp2	0.238410972377228	0.579604509601962	12.0354290805588	11.7970181081816	12.3766226177836	0.564464157325381	0.589815115125125	0.383436230367137	0.414242009152732	0.419863582468368	0.5389	0.900411042199488	0.048567	0.296118300038865
NM001024917_336_586	501	A	NM001024917	N4bp2	-0.513352053851767	-0.405378986166626	12.6239971446797	13.1373491985314	12.7319702123648	0.36799477880817	0.41102596483053	0.279286059340036	0.239623567890114	0.333950429669555	0.52065	0.895486355696272	0.026681	0.224613017167382
NM001024917_336_586	502	C	NM001024917	N4bp2	-0.959340509221386	-1.2406052515733	11.9734689682384	12.9328094774597	11.6922042258864	0.602686181359594	0.770560215277169	0.5148878413866	0.313242947237534	0.704018395621833	0.10215	0.624754739613809	0.061207	0.329205471526587
NM001024917_336_586	503	A	NM001024917	N4bp2	-0.363117237651634	0.17433015939179	13.4704122432146	13.8335294808662	14.007859640258	0.340630899733923	0.352240515201493	0.242343945392145	0.239371723445588	0.258407737043808	0.18582	0.718770360182558	0.10455	0.419484124872057
NM001024917_336_586	504	G	NM001024917	N4bp2	-0.64122226607806	-2.81163834283992	8.97239265442587	9.61361492050393	6.80197657766401	1.03762903439697	1.06063853206084	0.741412049046704	0.725935387312089	0.773286434085213	0.25053	0.766253055772231	0.17105	0.516340438799076
NM001024917_336_586	505	C	NM001024917	N4bp2	-0.318509271289242	-0.350465849320706	11.9420714656123	12.2605807369015	11.9101148875808	0.498685236245479	0.569714754095742	0.375522499180044	0.328130793219384	0.465730698553992	0.19292	0.725259853734564	0.45986	0.75312809265159
NM001024917_336_586	506	A	NM001024917	N4bp2	-0.214695915941878	0.310505335455103	12.3705456106783	12.5852415266202	12.8957468620753	0.452995928217201	0.4461542752244	0.359537224901884	0.275569038339244	0.350877959424347	0.17832	0.71294611649248	0.38944	0.709527051304398
NM001024917_336_586	507	C	NM001024917	N4bp2	-0.699573180145984	-0.40020025185059	11.5806336383448	12.2802068184907	11.8800065666401	0.500440395513959	0.583779232763362	0.396712265841084	0.305057318537682	0.497733086113811	0.18838	0.721954492789049	0.43491	0.738312040385448
NM001024917_336_586	508	T	NM001024917	N4bp2	0.352076292015353	-0.068864591082793	11.7543788750272	11.4023025830119	11.3334379919291	0.603870103237279	0.705464658520111	0.412873164472895	0.440675449329708	0.550895210343089	0.412	0.851218910995454	0.85553	0.942638000491884
NM001024917_336_586	509	T	NM001024917	N4bp2	1.43198593005154	0.461271005703107	12.1899148024517	10.7579288724001	11.2191998781032	0.663659267559811	0.776821511827998	0.408259246510724	0.523228450159699	0.574180851459029	0.71131	0.941517112958353	0.58024	0.817787516178321
NM001024917_336_586	510	C	NM001024917	N4bp2	0.173462033842608	-2.43123170583676	12.6553410370689	12.4818790032263	10.0506472973895	0.510816544318924	0.905736656883261	0.33529861116918	0.385367854520776	0.819664875619372	0.54834	0.903505383321948	0.85443	0.942518463918976
NM001024917_336_586	511	T	NM001024917	N4bp2	0.192783944720153	0.492626792950794	12.2687301517132	12.0759462069931	12.5685729999439	0.535089216818166	0.551019878707471	0.337086888815125	0.415563351781671	0.361842517383984	0.62521	0.922302014676137	0.33002	0.668130203989413
NM001024917_336_586	512	C	NM001024917	N4bp2	-0.596995492863368	0.177881926014475	12.0031193928568	12.6001148857202	12.7779968117346	0.473779550495882	0.487822009874026	0.328365000667024	0.341531094931378	0.348320003032425	0.27605	0.782366219269704	0.67435	0.86442616916033
NM001024917_336_586	513	A	NM001024917	N4bp2	-0.116969140339799	-0.0619271851951062	12.8956308699708	13.0126000103106	12.9506728251155	0.384458821499475	0.452556161576896	0.285244706216236	0.257767420370339	0.371971822019941	0.5796	0.9113128125	0.25101	0.602627713804456
NM001024917_336_586	514	T	NM001024917	N4bp2	0.378294666007545	0.978329654516507	11.244743499882	10.8664488338745	11.844778488391	0.912591566379061	0.867541939084327	0.613842559456414	0.675293032117308	0.544617606072377	0.60735	0.91764028263277	0.87368	0.949834564381474
NM001024917_336_586	515	G	NM001024917	N4bp2	-1.35191502909461	-2.55664235790751	9.2985292365098	10.6504442656044	8.09380190769689	0.922989229898099	0.948364160796217	0.700533159338029	0.600967895295385	0.733643081005299	0.43911	0.861473937062062	0.63527	0.844987091533763
NM001024917_336_586	516	G	NM001024917	N4bp2	0.53050933265158	0.423221713253151	9.50248074524956	8.97197141259798	9.39519312585113	1.04887113053217	1.0629858956494	0.733776728111599	0.749468052518363	0.753814733607589	0.56374	0.907264892776524	0.57569	0.815684394288555
NM001024917_336_586	517	A	NM001024917	N4bp2	-0.888326160934577	-0.98374282951127	12.6969748717681	13.5853010327027	12.6015582031914	0.453182008073914	0.56237971687154	0.343591958064868	0.29549703686341	0.478489756581537	0.74476	0.949712863765758	0.47977	0.763606172964748
NM001024917_336_586	518	T	NM001024917	N4bp2	0.607640340684059	0.80489998587317	12.3768585626704	11.7692182219864	12.5741182078595	0.540145819479233	0.624635894039715	0.332534599013707	0.42565038089926	0.457156158618813	0.37966	0.833290554156171	0.46165	0.754074024587175
NM001024917_336_586	519	T	NM001024917	N4bp2	0.333654245210518	-0.232174444135277	12.5346616846507	12.2010074394402	11.9688329953049	0.470463566002971	0.592133517051561	0.318669088359527	0.34610111103598	0.480454079965517	0.42019	0.854420316997277	0.70178	0.878261313058748
NM001024917_336_586	520	A	NM001024917	N4bp2	0.139542559257263	-0.508496310976978	13.4881795823068	13.3486370230495	12.8401407120725	0.370371796567532	0.480506840474867	0.261982024888019	0.261802762262423	0.402921999169696	0.3841	0.834665537075537	0.60819	0.83196672392745
NM001024917_336_586	521	T	NM001024917	N4bp2	1.1025602072895	0.57515720625952	12.7028583631487	11.6002981558592	12.1754553621187	0.48885832899371	0.588553779938644	0.286545342050975	0.396073519406955	0.435340463435979	0.28589	0.78737853532251	0.57882	0.816995512693554
NM001024917_336_586	522	C	NM001024917	N4bp2	-0.187055633853827	0.134941428057042	12.1497026741351	12.336758307989	12.471699736046	0.439014937336945	0.476061362241606	0.301503634495682	0.319107620703197	0.353277153278384	0.36464	0.8278856388909	0.97668	0.991174204872683
NM001024917_336_586	523	T	NM001024917	N4bp2	1.21764507789181	0.237291799339559	12.9176955069686	11.7000504290768	11.9373422284164	0.595923985024333	0.757705032903421	0.315140435159491	0.505778510866929	0.564185266408478	0.30756	0.79840944205298	0.92278	0.971221846071225
NM001024917_336_586	524	C	NM001024917	N4bp2	-0.415599706659812	-1.30277985225707	12.2342532108871	12.649852917547	11.3470730652899	0.427538520407801	0.565154678188168	0.315120575634469	0.28894326301939	0.485707320341869	0.53314	0.898350248253627	0.62429	0.839769273304449
NM001024917_336_586	525	A	NM001024917	N4bp2	0.185587278211459	-0.511935856971387	13.1050298338593	12.9194425556479	12.4075066986765	0.354291267050921	0.503851058463567	0.254603376630621	0.246372527926376	0.439507072295798	0.57234	0.909287868179746	0.43503	0.738401846378694
NM001024917_336_586	526	T	NM001024917	N4bp2	0.078632838833828	0.400565103673275	12.4111988387534	12.3325659999196	12.7331311035928	0.539438733978744	0.539439553886723	0.427341004411772	0.329201782596825	0.427342039393013	0.52311	0.895486355696272	0.5269	0.791684997364764
NM001024917_336_586	527	T	NM001024917	N4bp2	0.111025665009151	0.701297786823007	12.4099520195711	12.2989263545619	13.0002241413849	0.48257321183123	0.506347259660687	0.307603014553925	0.371829652145236	0.343700825066569	0.65354	0.928774760523812	0.2754	0.624329136123762
NM001024917_336_586	528	T	NM001024917	N4bp2	-0.373341622837883	-0.582214522900081	13.1321126040748	13.5054542269127	12.9232397040126	0.384108326831918	0.468477597822605	0.281895192877743	0.260910534425185	0.389097613315223	0.83013	0.965996214049801	0.51735	0.787081847071952
NM001024917_336_586	529	A	NM001024917	N4bp2	-0.0748680150271746	0.678756713925621	13.5253747845529	13.6002427995801	14.2789995135057	0.313951320708319	0.312531510020656	0.222611296284587	0.221381215420354	0.220604402074842	0.70404	0.93992267214231	0.43649	0.739239369700243
NM001024917_336_586	530	A	NM001024917	N4bp2	-0.137901213996226	0.343708752004005	13.5586637738792	13.6965649878754	14.0402737398794	0.337286765778999	0.347786373147913	0.238306081281489	0.2386892833663	0.252948191046036	0.81737	0.963747075942247	0.98235	0.992411125068445
NM001024917_336_586	531	C	NM001024917	N4bp2	-0.055868926584429	-0.582485539712245	13.0380412098766	13.093910136461	12.5114245967488	0.381313779672975	0.493143017066554	0.275379192080573	0.263754619177639	0.416681576439327	0.88473	0.976793509222754	0.98974	0.995473403443522
NM001024917_336_586	532	C	NM001024917	N4bp2	0.328325409487023	0.329492488886149	11.9825113469062	11.6541859374192	11.9836784263054	0.545694718433858	0.583048302844113	0.386759075176383	0.38496771747163	0.437887177197602	0.95426	0.988012605982567	0.99412	0.997089232269617
NM001024917_336_586	533	C	NM001024917	N4bp2	1.22777815645479	0.762790086816256	11.792658900947	10.5648807444922	11.3276708313084	0.847492325908191	0.979597469089601	0.452710934382408	0.716446824519366	0.668068221877727	0.71943	0.943529520304462	0.75184	0.899624900225113
NM001024917_336_586	534	C	NM001024917	N4bp2	0.256822350529273	0.0298640729779702	12.4871017055031	12.2302793549738	12.2601434279518	0.432302389159879	0.540623281613302	0.282587075062107	0.327154246008183	0.4303993865483	0.84706	0.968977268616439	0.59165	0.823488350570376
NM001024917_336_586	535	A	NM001024917	N4bp2	-0.59199777863318	-1.47192999314179	13.0533843860036	13.6453821646368	12.173452171495	0.491664372928914	0.804098578612889	0.363280959012801	0.331301675858004	0.73267572888758	0.96515	0.98999700850507	0.55767	0.807071209562047
NM001024917_336_586	536	C	NM001024917	N4bp2	0.246088636507837	-0.227017795896602	13.502715047348	13.2566264108402	13.0296086149436	0.338065704101834	0.412246579388656	0.238652113476978	0.239444333870819	0.335579578035982	0.80876	0.962496736802271	0.57495	0.815253641872033
NM001024917_336_586	537	A	NM001024917	N4bp2	-0.384126325722953	-0.587843036406225	13.3134654217808	13.6975917475038	13.1097487110976	0.336692422278279	0.362351490520918	0.244314250834363	0.231672903160596	0.278614910986243	0.80285	0.962017094075857	0.59323	0.82452613973683
NM001024917_336_586	538	A	NM001024917	N4bp2	-0.339229441570371	0.0130600941638637	13.2757817319775	13.6150111735479	13.6280712677118	0.354850086866766	0.370344398526512	0.257718293918047	0.243925941894918	0.278666661785441	0.77289	0.955757897870662	0.62306	0.839292964569465
NM001024917_336_586	539	G	NM001024917	N4bp2	-0.357793918274846	0.741990967032564	9.55210871390581	9.90990263218065	10.6518935992132	1.02361835036961	1.00715613408664	0.732314086011444	0.715199697037565	0.709121196824434	0.77828	0.956662569569648	0.40899	0.722884810890029
NM001024917_336_586	540	A	NM001024917	N4bp2	0.352051605107773	0.0674225907180297	13.4437005656579	13.0916489605501	13.1590715512681	0.330756905839986	0.382883105091267	0.233401944326521	0.234357980759011	0.302780133131104	0.75843	0.952617244542359	0.21759	0.56905501501251
NM001024917_336_586	541	G	NM001024917	N4bp2	-1.21165046146626	-0.835320110441424	9.53591432479043	10.7475647862567	9.91224467581527	0.910086745438923	0.91715939436771	0.709866328679988	0.56951530236685	0.718911451464602	0.90729	0.981109252362232	0.10543	0.420899596640794
NM001024917_336_586	542	C	NM001024917	N4bp2	-0.0664154968462114	1.72995793324895	12.6583237832521	12.7247392800983	14.4546972133472	0.431958307199727	0.379936584717049	0.301833535859203	0.309005656565677	0.221059522791646	0.84859	0.969194559460936	0.038632	0.26824260938884
NM001024917_336_586	543	C	NM001024917	N4bp2	0.9466107623344	1.08165072896834	10.264120082031	9.3175093196966	10.3991600486649	0.998612689287311	1.02117644523796	0.68021367216118	0.731120142938655	0.712926832780331	0.84892	0.969344027307482	0.035313	0.255013834254144
NM001024917_336_586	544	T	NM001024917	N4bp2	1.94301206085285	2.05083800196687	11.1436602486165	9.2006481877637	11.2514861897306	0.942309386925508	0.986174336699815	0.572594187088562	0.748386850232095	0.642228109603592	0.93384	0.985019491565293	0.0089011	0.132316137203791
NM001024917_336_586	545	C	NM001024917	N4bp2	-0.0266908736585396	0.111893533263412	12.9893980587046	13.0160889323631	13.1279824656266	0.393122003243355	0.430467887362613	0.270672684149451	0.285098592577024	0.322523479084905	0.90286	0.980579613119978	0.09256	0.396772000273038
NM001024917_336_586	546	C	NM001024917	N4bp2	-0.353733547026465	-0.182199356445008	12.659571751575	13.0133052986015	12.8311059421565	0.429988240451423	0.468495878688213	0.32442156105775	0.282206551389871	0.373962365353089	0.63788	0.924932346858699	0.053602	0.3086355620639
NM001024917_336_586	547	G	NM001024917	N4bp2	0.150185873564538	0.130403107791134	10.2499816117187	10.0997957381541	10.2301988459453	1.06234090317529	1.09714712659954	0.737385955830896	0.764741882403893	0.786703038447791	0.65624	0.92935379589072	0.011131	0.146468639110365
NM001024917_336_586	548	A	NM001024917	N4bp2	-0.414200360883859	-1.16141219996361	12.5601548440446	12.9743552049285	11.8129430049649	0.49915952653323	0.592272626806593	0.39320815122959	0.307485906564002	0.506200831418613	0.61298	0.918703773648003	0.0048951	0.0991520890897353
NM001024917_336_586	549	G	NM001024917	N4bp2	1.29392148260527	0.773556053513957	9.58461339321899	8.29069191061372	9.06424796412767	0.941718389484438	0.958859286215041	0.652157675688683	0.679355496874427	0.676673658144987	0.64689	0.927270876359316	0.0092349	0.134091822962963
NM001024917_336_586	550	T	NM001024917	N4bp2	0.0194531079725042	-1.79291108127575	11.7280433733153	11.7085902653428	9.915679184067	0.652849419100838	0.873888722821744	0.494693796084618	0.426016915316389	0.76301447413488	0.6339	0.924410424958155	0.019907	0.194818069513716
NM001024917_336_586	551	T	NM001024917	N4bp2	1.30687597757998	1.7321585660806	12.4267630251168	11.1198870475368	12.8520456136174	0.71892689386843	0.72866817124889	0.372389888657498	0.614964754724175	0.390865263534939	0.63564	0.924765269555535	0.042122	0.278877430561418
NM001024917_336_586	552	G	NM001024917	N4bp2	-1.42513122232232	-0.971310713306119	9.84994287524065	11.275074097563	10.3037633842569	0.849188477005421	0.858353345374885	0.686828377373505	0.499387474325563	0.698127936701427	0.67091	0.933640654595482	0.083012	0.376792320162107
NM001024917_336_586	553	A	NM001024917	N4bp2	0.038340044625647	0.809567226782043	13.037989440333	12.9996493957073	13.8092166224894	0.518458961117876	0.507207853067461	0.338444176507552	0.392753400687445	0.320943254270518	NA	NA	NA	NA
NM001024917_336_586	554	A	NM001024917	N4bp2	-0.0810960593293348	0.565792453353858	12.791107416863	12.8722034761923	13.4379959295462	0.376968534073053	0.363574540930987	0.278674776599209	0.253861467278056	0.260270632697218	NA	NA	NA	NA
NM001024917_336_586	555	A	NM001024917	N4bp2	-0.328202153250725	0.277627654564428	12.6597096586257	12.9879118118764	13.2655394664409	0.409657920039214	0.406245621421588	0.314210945350342	0.262851846622578	0.309748949395011	NA	NA	NA	NA
NM001024917_336_586	556	A	NM001024917	N4bp2	-0.0214744169792969	0.801289953549698	12.9591879176448	12.9806623346241	13.7819522881738	0.36648514165763	0.364100947238195	0.259172317568134	0.25911593710572	0.255789817853595	NA	NA	NA	NA
NM001024917_336_586	557	T	NM001024917	N4bp2	-0.398180340263844	0.254279159599351	12.4441031202422	12.842283460506	13.0965626201054	0.413285487517922	0.399434975484829	0.305936015643773	0.27786336304907	0.286949910464573	NA	NA	NA	NA
NM001038625_111_361	133	T	NM001038625	Sertad2	0.371069599386933	-1.33953232636233	13.1963256762888	12.8252560769019	11.4857237505395	0.362924896332435	0.496234370568884	0.247072219143173	0.265837918487142	0.419021182791896	NA	NA	NA	NA
NM001038625_111_361	134	G	NM001038625	Sertad2	0.928292284013631	-0.675719571690555	12.6525131444679	11.7242208604542	11.0485012887637	0.484663744026038	0.611533602100251	0.298257797812092	0.38202255276046	0.477527083713678	NA	NA	NA	NA
NM001038625_111_361	135	T	NM001038625	Sertad2	0.909963904698914	0.796019395303594	12.9382653606411	12.0283014559422	12.8243208512458	0.45203491895963	0.462202331873397	0.268043599979572	0.363989280705944	0.284855751425832	NA	NA	NA	NA
NM001038625_111_361	136	T	NM001038625	Sertad2	-0.0373583818646566	0.0968212465386298	12.0825546384151	12.1199130202797	12.2167342668183	0.492918478873469	0.490325142197305	0.355807929233322	0.341129512516331	0.352206474615641	NA	NA	NA	NA
NM001038625_111_361	137	C	NM001038625	Sertad2	0.256650080595914	-0.394219730437275	13.4272057603632	13.1705556797673	12.77633594933	0.337795794073375	0.380529355449288	0.235157532066349	0.242501409493071	0.293250160703322	NA	NA	NA	NA
NM001038625_111_361	138	C	NM001038625	Sertad2	0.186722155084334	-1.80074838116786	12.2246554418099	12.0379332867255	10.2371849055577	0.488384224570331	0.652047002035009	0.340867044341667	0.34975535577163	0.550305809502229	0.098581	0.620602586234494	0.19096	0.540499380978163
NM001038625_111_361	139	C	NM001038625	Sertad2	-1.20401580489501	-1.91393924066364	11.5977623909681	12.8017781958631	10.8878389551994	0.489947988375797	0.557382191555104	0.411688444262819	0.265634440865542	0.490013521536724	0.092826	0.611050206715635	0.27129	0.62100861520502
NM001038625_111_361	140	G	NM001038625	Sertad2	-1.89478158849358	-0.637416414689389	9.0961821501667	10.9909637386603	10.3535473239709	0.838860240281236	0.728463741828451	0.692410598136572	0.473554713114385	0.553538938870483	0.07984	0.590850935954792	0.0037738	0.0848121494269341
NM001038625_111_361	141	A	NM001038625	Sertad2	-1.04862182710685	-1.68995715863172	11.5268096029323	12.5754314300392	10.8854742714075	0.508538095636478	0.586460354424671	0.421504563507909	0.284508167994493	0.512826334792128	0.024399	0.409786214323891	0.00020664	0.0158425684107579
NM001038625_111_361	142	C	NM001038625	Sertad2	-0.931980899489318	-2.64849853174229	11.8110624528117	12.743043352301	10.0945448205587	0.4626070633295	0.637605686584375	0.374808137076518	0.271153379885949	0.577076126816176	0.019301	0.377555494073612	0.00089931	0.0391661995416667
NM001038625_111_361	143	T	NM001038625	Sertad2	-0.111900377832715	-0.387809277871883	12.4135828836898	12.5254832615225	12.1376739836506	0.435950907265607	0.47530711159728	0.31576855072872	0.300571814906836	0.368202979915372	0.0032942	0.184128751158645	0.000921	0.0397962168088033
NM001038625_111_361	144	C	NM001038625	Sertad2	-0.0445209256408354	-1.34414548346912	13.3460976880423	13.3906186136831	12.046473130214	0.327868064427396	0.4410212591139	0.235783746727335	0.227823379947245	0.377619197790344	0.00027863	0.052005957797619	0.0016785	0.0545904248704663
NM001038625_111_361	145	G	NM001038625	Sertad2	0.0100648982540292	0.422011949329775	11.3285698837393	11.3185049854852	11.740516934815	0.640137200435892	0.595569961524166	0.465997272886678	0.438887430947938	0.402593345729678	0.00069816	0.087219932749004	0.0023788	0.0662305429964539
NM001038625_111_361	146	C	NM001038625	Sertad2	-0.199125835621185	-1.24069358804599	13.1210181282078	13.320143963829	12.079450375783	0.345224580368009	0.419240228090652	0.254868762392994	0.232856017415337	0.34862651075753	0.00062667	0.0815373078423237	0.028047	0.230348292037716
NM001038625_111_361	147	A	NM001038625	Sertad2	-0.152880876001042	-1.12359890626026	12.7353303210566	12.8882111970577	11.7646122907974	0.384184809864003	0.497134648766418	0.283984336296122	0.258748651916664	0.424490275666498	0.0056652	0.227466565089514	0.34959	0.681911370987808
NM001038625_111_361	148	A	NM001038625	Sertad2	-0.535393613326674	-2.15139397105026	11.9430353933405	12.4784290066672	10.3270350356169	0.474174905616127	0.624102637230627	0.365440144910512	0.302151189975891	0.546084938626197	0.021684	0.39124081990794	0.14295	0.478846613609657
NM001038625_111_361	149	G	NM001038625	Sertad2	-1.46027800726884	-2.23276581164697	9.09827455548201	10.5585525627508	8.32578675110387	0.821381073831099	0.934223272411282	0.648193542805354	0.504491823039159	0.786295824229959	0.035997	0.464945949773569	0.23061	0.58288229646945
NM001038625_111_361	150	C	NM001038625	Sertad2	-0.674821551383262	-2.60318512970656	11.2649701264441	11.9397916778273	9.33660654812076	0.577453238002234	0.731930700991248	0.450478053644243	0.361277961221216	0.636553835735346	0.12996	0.659517028645412	0.2795	0.628444105836799
NM001038625_111_361	151	A	NM001038625	Sertad2	-1.39482486996583	-1.40248613747662	11.6822781993722	13.0771030693381	11.6746169318614	0.470003372860131	0.510275882625831	0.400378856700929	0.246170553898626	0.446969277224749	0.12194	0.650314133537207	0.46231	0.754555863738094
NM001038625_111_361	152	G	NM001038625	Sertad2	0.0791090843151139	-0.190690608015325	10.1964674353983	10.1173583510832	9.9266677430679	0.765616688286989	0.794957296119778	0.541976105650075	0.540768725323418	0.582688843522986	0.12723	0.656166621177244	0.67598	0.865361030006124
NM001038625_111_361	153	A	NM001038625	Sertad2	0.00656777281437826	0.266259047324636	13.6954046402649	13.6888368674505	13.9550959147751	0.302778474604103	0.296222442507545	0.218476854968062	0.209625066551813	0.209296600350517	0.38662	0.83643185732027	0.62429	0.839769273304449
NM001038625_111_361	154	G	NM001038625	Sertad2	0.138436757562896	0.531138969064349	9.77960697998847	9.64117022242558	10.1723091914899	0.82000419799019	0.809760383653762	0.579121472868608	0.580538719108406	0.564523404785895	0.11617	0.64534693220039	0.95456	0.98221887248146
NM001038625_111_361	155	G	NM001038625	Sertad2	1.21957593963692	0.957740330996613	9.79676941369405	8.57719347405712	9.53493380505374	0.922570331999517	0.950709992515071	0.584541880112314	0.713755425815076	0.628014874017762	0.12385	0.652516215580927	0.68663	0.87048827160993
NM001038625_111_361	156	A	NM001038625	Sertad2	-0.0323807067212805	0.23482648704692	13.3151653495945	13.3475460563157	13.5823725433627	0.332667962713567	0.322180387268344	0.240600218407536	0.229737912235315	0.225877607615582	0.12645	0.654521731594586	0.30698	0.65158560059552
NM001038625_111_361	157	C	NM001038625	Sertad2	-0.169225486978309	0.537336766556445	13.3793486697108	13.5485741566891	14.0859109232456	0.322835327426615	0.297591868048351	0.240489660622978	0.215377277743254	0.205361992979257	0.19771	0.730997815116142	0.080927	0.371736844587667
NM001038625_111_361	158	G	NM001038625	Sertad2	1.54123433277709	1.4722296244947	9.69180783790962	8.15057350513253	9.62280312962722	1.01153707467374	1.0164002118293	0.597723953043461	0.81604738183368	0.605917536640961	0.11812	0.647419828701276	0.32409	0.663886004311189
NM001038625_111_361	159	C	NM001038625	Sertad2	-2.8940910975376	-3.27926958234735	9.03635625838948	11.9304473559271	8.65117777357973	0.76053057916406	0.813582168507939	0.670610431809263	0.358731669346623	0.730224304116116	0.14566	0.679502692936803	0.15654	0.497277355890994
NM001038625_111_361	160	C	NM001038625	Sertad2	-1.12899447588619	-2.71894070027433	10.2553684693939	11.3843629452801	8.66542224500578	0.687437046209212	0.839142120415875	0.535656052091398	0.430862259148679	0.720081392550417	0.10284	0.626105115511551	0.047408	0.293441108566917
NM001038625_111_361	161	G	NM001038625	Sertad2	-1.1106739974208	0.312505495619069	8.39379940196683	9.50447339938763	9.8169788950067	0.958177250469353	0.842698702405839	0.754737356344134	0.590317851886318	0.601386678253524	0.13126	0.662042756956731	0.11897	0.442978069988138
NM001038625_111_361	162	G	NM001038625	Sertad2	-2.21172021992789	-2.05574831932376	8.1180246096569	10.3297448295848	8.27399651026103	0.966908736704369	0.952793954427151	0.811952271938669	0.525020012198462	0.795091382410886	0.081513	0.592962105958729	0.16061	0.502519234683696
NM001038625_111_361	163	A	NM001038625	Sertad2	-0.402181823383533	-0.287457264970165	11.5887207016886	11.9909025250721	11.7034452601019	0.547335018069123	0.555352478802449	0.415250033064634	0.356571215950682	0.42576207401256	0.098836	0.620602586234494	0.33093	0.668923752817673
NM001038625_111_361	164	G	NM001038625	Sertad2	1.59545533192701	0.478076815958719	10.5718413361951	8.97638600426805	9.45446282022677	0.832798415880633	0.952148296344344	0.514472116707569	0.654882922837148	0.691169107822183	0.1714	0.705491349081365	0.13515	0.469434676043859
NM001038625_111_361	165	T	NM001038625	Sertad2	0.803035629082315	1.06524487493461	12.1239759998627	11.3209403707804	12.386185245715	0.56237448054102	0.535428001928303	0.352758643411279	0.437979903491492	0.307988229298651	0.43391	0.859677504896696	0.30326	0.648879141589901
NM001038625_111_361	166	C	NM001038625	Sertad2	0.268071403300713	0.52197022029099	14.3181591639981	14.0500877606974	14.5720579809884	0.271767336790652	0.271159418388922	0.19257509991011	0.191761091572025	0.191716232855029	0.29995	0.793514903399983	0.31825	0.659919302433219
NM001038625_111_361	167	G	NM001038625	Sertad2	-0.389941732976871	-0.251465120924584	10.9554856041248	11.3454273371017	11.0939622161771	0.654763195747255	0.639724998837531	0.489285796279733	0.435102576485207	0.468971024769776	0.32707	0.810366939209966	0.25543	0.606460097675475
NM001038625_111_361	168	T	NM001038625	Sertad2	0.342363195687563	0.859317444036149	13.2626497833924	12.9202865877048	13.779604031741	0.362901023571479	0.344989669390397	0.248497885718629	0.264472973482355	0.221521823492624	0.44984	0.865965229588705	0.25275	0.603892239408717
NM001038625_111_361	169	A	NM001038625	Sertad2	0.0460139755908813	0.751661898682311	13.3272796521164	13.2812656765255	14.0329275752078	0.333808933788093	0.310888622449037	0.239530799742765	0.232493871427475	0.206393641658179	0.37113	0.830302754708904	0.14865	0.486354137103506
NM001038625_111_361	170	G	NM001038625	Sertad2	1.2371130945722	0.412790685191498	10.1202085376608	8.88309544308856	9.29588612828006	0.850320328993119	0.921163849041519	0.550129828249677	0.648384017360813	0.654324845021216	0.73229	0.946630561487406	0.12113	0.446173312580759
NM001038625_111_361	171	C	NM001038625	Sertad2	-1.95470659391013	-2.30813374681954	9.94080899300694	11.8955155869171	9.58738184009752	0.677583953389964	0.690203516930375	0.567415045806606	0.37035142727396	0.582426574856607	0.63204	0.923857055889619	0.27133	0.62100861520502
NM001038625_111_361	172	T	NM001038625	Sertad2	-0.727976317375704	-0.91878523320465	9.74654769774136	10.4745240151171	9.55573878191241	0.775262347681652	0.80092248570651	0.579880073110838	0.514558848472977	0.613763814156927	0.24178	0.760830440497692	0.25953	0.609959691950232
NM001038625_111_361	173	C	NM001038625	Sertad2	-0.60290009282244	0.368160882966665	10.3691370171161	10.9720371099385	11.3401979929052	0.711934650754466	0.655842172134946	0.529888791629442	0.475466944645338	0.451730162044013	0.48228	0.879768962829388	0.23797	0.590576264536034
NM001038625_111_361	174	C	NM001038625	Sertad2	0.299101118399443	-0.539120191493911	12.0522385340944	11.7531374156949	11.214017224201	0.520296272868555	0.614551750949107	0.347340999873387	0.387378937692623	0.477086379208994	0.51317	0.89304388072122	0.14533	0.482387298613316
NM001038625_111_361	175	G	NM001038625	Sertad2	-1.12306065882841	-0.408012660049817	8.92731077078821	10.0503714296166	9.6423587695668	0.878335565646789	0.820864769272859	0.688315512200305	0.545614444039468	0.613289367174164	0.44993	0.86597440522956	0.044408	0.285875930199138
NM001038625_111_361	176	G	NM001038625	Sertad2	-0.522079436888266	-0.0863209867356023	8.97979020287612	9.50186963976438	9.41554865302878	0.915537463379497	0.870890254771624	0.695394202112744	0.595513014567561	0.635463677433132	0.13454	0.666683119469026	0.015251	0.171345613400215
NM001038625_111_361	177	C	NM001038625	Sertad2	-0.610207724393973	0.805345090255296	9.77536383024296	10.3855715546369	11.1909166448922	0.779128274251951	0.711024265311067	0.577456970288557	0.523052879930876	0.481633876151958	0.1411	0.673743368356936	0.005654	0.106092745248057
NM001038625_111_361	178	C	NM001038625	Sertad2	0.0418195992831638	0.514067474222182	12.236689571474	12.1948699721908	12.708937446413	0.460419663439157	0.432461443389042	0.331350681516352	0.319676386897869	0.291255742738333	0.14059	0.672537090770404	0.002646	0.0699636537942664
NM001038625_111_361	179	T	NM001038625	Sertad2	0.761718080097367	0.509721747023661	12.724321414531	11.9626033344336	12.4723250814573	0.462378029438929	0.479580838401854	0.289772040289984	0.360313206494026	0.316499879602218	0.24041	0.760672987288136	0.00070055	0.033334061229135
NM001038625_111_361	180	C	NM001038625	Sertad2	-0.0184216733714759	0.66889865444711	13.3515009977018	13.3699226710733	14.0388213255204	0.332898849579464	0.306536985888644	0.241978880218305	0.228621664720616	0.204198575259645	0.28533	0.78737853532251	0.001495	0.0515717436743674
NM001038625_111_361	181	G	NM001038625	Sertad2	-0.429674383657721	-0.523170619609781	10.0268001263065	10.4564745099642	9.93330389035441	0.768678243716269	0.770866887250796	0.569393499601195	0.516388695630173	0.57234471508445	0.27646	0.782891377223878	0.007701	0.123933353873781
NM001038625_111_361	182	C	NM001038625	Sertad2	-0.904112219540668	-1.05461870419643	12.4429025840231	13.3470148035638	12.2923960993673	0.384464791984837	0.408472858586136	0.30919751782527	0.228495232437431	0.338585299378006	0.24941	0.76617113432253	0.039843	0.273034673219747
NM001038625_111_361	183	C	NM001038625	Sertad2	-0.419443600311894	-0.226008097381902	12.1725424262767	12.5919860265886	12.3659779292067	0.440466300528618	0.439715774428381	0.33586430279596	0.284966194501647	0.334879426469289	0.19978	0.732102968804767	0.17715	0.524046466981132
NM001038625_111_361	184	G	NM001038625	Sertad2	-0.134199969062962	0.154772471794963	10.4769328144709	10.6111327835339	10.7659052553288	0.731257745403651	0.715139728147623	0.529818529476645	0.504014103013036	0.507340728444919	0.13393	0.665286960240773	0.30351	0.649148289339063
NM001038625_111_361	185	A	NM001038625	Sertad2	0.47254250610664	0.710577028764567	13.7456059350273	13.2730634289206	13.9836404576852	0.315858679465585	0.31400278736485	0.211982430600586	0.234158396198835	0.209207064800605	0.038451	0.47472100975039	0.23268	0.584627144230769
NM001038625_111_361	186	G	NM001038625	Sertad2	-0.589807948393155	-0.852329343205033	10.4189801605651	11.0087881089583	10.1564587657532	0.703177746226714	0.729276592724811	0.524220752718265	0.468669974724194	0.558742161903263	0.096257	0.616593751480498	0.45014	0.747104217435029
NM001038625_111_361	187	C	NM001038625	Sertad2	-0.677313206508343	-1.18473148239986	12.1448900279698	12.8222032344782	11.6374717520783	0.444752460258375	0.499832007137964	0.354363644692511	0.268758550052119	0.421427190785607	0.10502	0.629890614035088	0.43307	0.737057976229241
NM001038625_111_361	188	T	NM001038625	Sertad2	-0.979028951931468	-0.621724646913654	10.6290673452591	11.6080962971906	10.986371650277	0.654236287835335	0.639978200939119	0.511951108780235	0.40734651408751	0.493599954556344	0.10521	0.629890614035088	0.37705	0.700175106597181
NM001038625_111_361	189	C	NM001038625	Sertad2	-0.0961127917737929	-0.217759913759371	11.9743764054555	12.0704891972293	11.8527292834699	0.506235315955136	0.505841789478749	0.380040649109792	0.334429813480205	0.379516291927841	0.08935	0.606701591598094	0.182	0.529944655956913
NM001038625_111_361	190	C	NM001038625	Sertad2	-0.19373516537326	-0.789684417511786	11.62214304514	11.8158782105133	11.0261937930015	0.559540005216997	0.625085814691693	0.40709648687578	0.383871681440082	0.493330323330264	0.17748	0.711485599590897	0.058621	0.322385375482287
NM001038625_111_361	191	C	NM001038625	Sertad2	0.953296203023779	1.1575587546951	11.5190573182494	10.5657611152256	11.7233198699207	0.657784167818732	0.644510747047494	0.419347428212912	0.506781753700938	0.398203914063537	0.04262	0.487090860768673	0.022256	0.20586471740413
NM001038625_111_361	192	T	NM001038625	Sertad2	-0.195633980684628	-0.601543862506908	12.1260947320047	12.3217287126894	11.7201848501825	0.466654624958874	0.509545627565027	0.345139490438509	0.31407844742254	0.401237430252069	0.058742	0.535672978513356	0.91055	0.966158390730717
NM001038625_111_361	193	G	NM001038625	Sertad2	-1.32052526493822	-1.29027361354161	9.19670257086099	10.5172278357992	9.2269542222576	0.81290882698393	0.842162197792707	0.632516471314325	0.510630663498054	0.669696567772734	0.20125	0.733875595999535	0.0032221	0.0785646846094354
NM001038625_111_361	194	C	NM001038625	Sertad2	-0.620161269363576	0.0857603168820269	11.6219371283431	12.2420983977067	12.3278587145887	0.546077498544771	0.474320579873499	0.429999813303233	0.336601834481184	0.334184406451639	0.61755	0.920148032786885	0.0075269	0.122354071176776
NM001038625_111_361	195	T	NM001038625	Sertad2	0.782131164977299	0.586181804913299	11.8858754825442	11.1037443175669	11.6899261224802	0.595867868911616	0.637985962632966	0.37796864071851	0.46064978436408	0.44139309541727	0.78919	0.958883399620846	0.99722	0.998206842239673
NM001038625_111_361	196	A	NM001038625	Sertad2	-0.343342618279772	-0.301134115672003	13.2564734364368	13.5998160547166	13.2986819390446	0.322481217108754	0.319824502052302	0.240746001279176	0.214558845671835	0.237175491687005	0.60188	0.916451524505298	0.037965	0.266114164879357
NM001038625_111_361	197	C	NM001038625	Sertad2	-0.105835865057861	0.0487467058978766	14.0352065272665	14.1410423923243	14.1897890982222	0.273018968484244	0.27624244820034	0.196983007498001	0.189042460598784	0.20142700483916	0.68326	0.936720629563241	0.010274	0.140375519825708
NM001038625_111_361	198	C	NM001038625	Sertad2	0.0243640096592426	0.715021315212557	12.8973703553236	12.8730063456644	13.5880276608769	0.381892629480363	0.342401066031213	0.277323716295094	0.262551969773041	0.219783878361465	0.65309	0.928774760523812	0.99587	0.997789218135924
NM001038625_111_361	199	G	NM001038625	Sertad2	1.22794515542519	0.751912744560782	10.9135457583147	9.68560060288947	10.4375133474502	0.758664838682964	0.784372515610857	0.489848380967152	0.579327973705488	0.528790452001544	0.72916	0.945911951431408	0.35252	0.683514748686244
NM001038625_111_361	200	T	NM001038625	Sertad2	0.0733839446879134	1.03347995533594	11.5166646513298	11.4432807066419	12.4767606619779	0.605124094973252	0.522734433867659	0.429199285715929	0.426571381433557	0.302139280618739	0.70953	0.941121178461148	0.13619	0.470406749917483
NM001038625_111_361	201	C	NM001038625	Sertad2	-0.445547655022498	-1.00845189841107	12.4318959893019	12.8774436443244	11.8689917459133	0.404018517246386	0.489878115008326	0.307505685608	0.262051933014664	0.413895339388339	0.85687	0.971169531656548	0.9819	0.992350165651487
NM001038625_111_361	202	G	NM001038625	Sertad2	0.797639240480922	0.861266868639651	10.2395135066039	9.441874266123	10.3031411347626	0.803647490534254	0.811033536232711	0.541478343539738	0.593843828392167	0.55238112239166	0.50928	0.891598735208752	0.60628	0.830883070232944
NM001038625_111_361	203	G	NM001038625	Sertad2	-0.477643441680868	-0.117317906590507	9.30770933218297	9.78535277386383	9.66803486727333	0.86306317312705	0.830824746130199	0.651933506081373	0.565562325881579	0.608612367871151	0.57987	0.9113128125	0.61923	0.837593295376122
NM001038625_111_361	204	C	NM001038625	Sertad2	0.590311575654797	0.539956068829467	13.1892239357099	12.5989123600551	13.1388684288846	0.377495905271374	0.386848692899111	0.249087824419337	0.283651924412113	0.263046568073136	0.59351	0.914640687168923	0.98253	0.992411125068445
NM001038625_111_361	205	C	NM001038625	Sertad2	-0.450002026790791	-0.317458342846642	10.7293823307057	11.1793843574965	10.8619260146498	0.673806415373455	0.678912728980225	0.495207314723456	0.456929754823221	0.502133142431933	0.77093	0.955154635745891	0.030367	0.238471830453293
NM001038625_111_361	206	C	NM001038625	Sertad2	0.489846052916745	-0.142488183241026	11.761357659046	11.2715116061293	11.1290234228882	0.600282849153331	0.648244408997538	0.409285340390266	0.439118445444124	0.476860361811824	0.63406	0.924410424958155	0.045075	0.287825462431277
NM001038625_111_361	207	C	NM001038625	Sertad2	0.670152579295088	0.550013883103219	11.7346633492911	11.064510769996	11.6145246530992	0.602898046493855	0.635405625059327	0.387379254726823	0.461977669886108	0.43625329899456	0.37624	0.831958293043907	0.97922	0.991776535529716
NM001038625_111_361	208	G	NM001038625	Sertad2	-0.834667082273373	1.56162492021723	9.827831467374	10.6624985496474	12.2241234698646	0.768882681900406	0.619332746600735	0.584235100899838	0.499849902873769	0.36568172720153	0.7501	0.950765996369504	0.00021619	0.016140642452381
NM001038625_111_361	209	C	NM001038625	Sertad2	0.0104403127372503	0.714200676865868	12.9643175445771	12.9538772318399	13.6680779087057	0.369397231103683	0.341303042716579	0.265976653614924	0.256341050319441	0.225337597592414	0.3884	0.837811418942156	0.0034468	0.0811421228228228
NM001038625_111_361	210	G	NM001038625	Sertad2	0.558791682354084	1.68314059647826	10.1924679952112	9.63367631285708	11.3168169093353	0.79720371543042	0.729598152470825	0.549087652257655	0.577958920715168	0.445282999961372	0.59308	0.914475121171902	0.98256	0.992411125068445
NM001038625_111_361	211	G	NM001038625	Sertad2	0.444784933280943	0.52267251697972	10.0447560650417	9.59997113176079	10.1226436487405	0.805233584166852	0.807444814429906	0.549016198380992	0.589052068144641	0.552254279625127	0.36995	0.829922144185381	5.4842e-06	0.00139811430406504
NM001038625_111_361	212	C	NM001038625	Sertad2	0.137841917461065	1.15141299720671	12.4547396305753	12.3168977131143	13.468310710321	0.439184108583552	0.38731402391165	0.310348704255306	0.310751288009209	0.231183455548298	0.40125	0.845753923387097	0.00040242	0.0236774710486891
NM001038625_111_361	213	G	NM001038625	Sertad2	-0.169876732304548	0.281094414444578	10.5068501378555	10.6767268701601	10.9578212846046	0.722930542712325	0.702947333217901	0.519571096926457	0.502667330174714	0.491386312846811	0.80935	0.962496736802271	0.99256	0.996436815111253
NM001038625_111_361	214	G	NM001038625	Sertad2	0.489533024222091	-0.254192069916138	9.65437131281369	9.1648382885916	8.91064621867546	0.876118951650948	0.949808729315564	0.595454374498931	0.642665158019355	0.699369799856988	0.45526	0.867011718693065	5.105e-06	0.00134518894957983
NM001038625_111_361	215	G	NM001038625	Sertad2	-0.365101779280433	-0.200881447772666	8.92328465184417	9.28838643112461	9.08750498335194	0.932319347578315	0.898191538677625	0.691956803008922	0.624832096357514	0.645238631448516	0.39873	0.844282301978526	2.7343e-06	0.000893119219791667
NM001038625_111_361	216	G	NM001038625	Sertad2	0.0589947772962098	-0.573249707204824	8.19993857196399	8.14094379466778	7.56769408746296	1.13719487799301	1.16995837165319	0.812911768345419	0.795227418679118	0.858146807942757	0.33044	0.811317293638995	0.94609	0.979740559114927
NM001038625_111_361	217	G	NM001038625	Sertad2	0.814491220855663	-0.321183884802558	10.5016611716331	9.68716995077746	9.3659860659749	0.777268137259333	0.841715618922536	0.524275217155206	0.573830335443723	0.61579536313835	0.36463	0.8278856388909	6.1078e-06	0.0014962678484375
NM001038625_111_361	218	C	NM001038625	Sertad2	-0.918013576027839	0.115484315410907	11.6618048436345	12.5798184196623	12.6953027350732	0.491012696510197	0.416616115071371	0.404052319526667	0.278989589804594	0.309408784810364	0.4302	0.857720224676314	9.2672e-07	0.000440290288484849
NM001038625_111_361	219	G	NM001038625	Sertad2	0.0892369833135369	0.191399270716341	11.032958417763	10.9437214344495	11.1351207051658	0.674895479268284	0.662038279478781	0.479343253242842	0.475093626043684	0.461064778515871	0.45171	0.866665980062381	0.47203	0.759749754132019
NM001038625_111_361	220	C	NM001038625	Sertad2	0.133145779589626	0.171318726580378	13.0818217540842	12.9486759744946	13.119994701075	0.360082820336322	0.371474446609609	0.254945321643551	0.254288262555365	0.270796499258187	0.85243	0.970598208061002	1.8581e-05	0.0031324968655914
NM001038625_111_361	221	C	NM001038625	Sertad2	0.187684820994253	0.343040808386295	11.7378707579651	11.5501859369709	11.8932267453572	0.569663404206127	0.563372780765914	0.398988382502707	0.40660135848222	0.389954132416022	0.89445	0.978962256544503	5.2293e-05	0.00669286367755102
NM001038625_111_361	222	C	NM001038625	Sertad2	0.330091381015919	-0.179548568008045	12.2209459834336	11.8908546024177	11.7113060344096	0.503027031209928	0.550711503628171	0.350365788847024	0.360943220096286	0.415936476033209	0.96213	0.989066990459955	0.75822	0.902570212588262
NM001038625_111_361	223	C	NM001038625	Sertad2	0.409894744697855	1.1068958464862	12.499323981565	12.0894292368671	13.1963250833533	0.468157883722707	0.419864864892553	0.322096986117622	0.339743043528	0.24670056575852	0.96097	0.988877181976191	0.0012096	0.0463684929095354
NM001038625_111_361	224	G	NM001038625	Sertad2	-0.270451635094688	0.228996827329926	9.21688257331543	9.48733420841012	9.71633103574004	0.867756930519197	0.831058190411918	0.629901786840992	0.59684657107051	0.578300861534985	0.8387	0.968256429780657	0.0036486	0.0830255081277213
NM001038625_111_361	225	C	NM001038625	Sertad2	-0.508078053216426	-0.73872696508802	12.0612007805466	12.569278833763	11.830551868675	0.455346561976509	0.498267992891668	0.352072838596611	0.288764969874033	0.406061306841639	0.88676	0.977159840466653	0.78367	0.913311358198975
NM001038625_111_361	226	A	NM001038625	Sertad2	-0.321057766826629	-0.331987331050541	13.1243513824667	13.4454091492933	13.1134218182428	0.335314439498983	0.337444426948513	0.249053387830462	0.22451766822833	0.251913790674357	0.87488	0.974105221697611	0.0024368	0.0667342686462882
NM001038625_111_361	227	T	NM001038625	Sertad2	0.637720919906673	0.583536532510442	12.8546597671778	12.2169388472711	12.8004753797815	0.431110360533344	0.444829261282218	0.274727866380171	0.332235973960359	0.295791023020468	0.89906	0.980134894791667	0.014573	0.167141756035113
NM001038625_111_361	228	G	NM001038625	Sertad2	0.0921518607383849	1.80548604358536	9.18828227319883	9.09613041246045	10.9016164560458	0.91000320352917	0.815429734090651	0.646199347441365	0.640727893726898	0.504374283086918	0.90919	0.981572883456705	0.31794	0.659561109347093
NM001038625_111_361	229	G	NM001038625	Sertad2	-0.95327942869211	0.764539584680895	8.63530906824022	9.58858849693233	10.3531280816132	0.933659398519382	0.794701520942626	0.724856562787841	0.588475008668142	0.534085827898056	0.80284	0.962017094075857	0.0054587	0.104243883008526
NM001038625_111_361	230	A	NM001038625	Sertad2	0.00368235675971285	0.183351000336808	12.6592904103576	12.6556080535979	12.8389590539347	0.404446856790304	0.402689061630853	0.286169482582102	0.285804631184047	0.283679736940952	0.86388	0.971835275864543	0.13287	0.465832355769231
NM001038625_111_361	231	G	NM001038625	Sertad2	-0.113948515801686	2.30587643646732	7.27579591991484	7.38974443571652	9.69562087218384	1.21936585318612	1.04690967458778	0.862221863535225	0.862221863535225	0.593795692799586	0.48343	0.88049844049486	0.024471	0.215521070165591
NM001038625_111_361	232	C	NM001038625	Sertad2	0.399618407631435	0.269980127844653	10.9572702415313	10.5576518338998	10.8276319617445	0.700955025975044	0.710514923911292	0.485948476983237	0.505165345364612	0.499639300839437	0.13838	0.671105651636813	0.11628	0.438560495549675
NM001038625_111_361	233	G	NM001038625	Sertad2	0.550430549971699	0.71940861885628	10.1686835514294	9.61825300145766	10.3376616203139	0.800465871692529	0.792128790620399	0.547453931833324	0.583986133623662	0.535189888418141	0.12048	0.64866900789564	0.90959	0.965669475555255
NM001038625_111_361	234	G	NM001038625	Sertad2	0.329540650262503	0.351170627874911	8.58128161290377	8.25174096264127	8.60291159051618	1.08966024000323	1.07449296681018	0.76246238749023	0.778466792038418	0.740624459100526	0.13423	0.665988941455696	0.11529	0.437314708015959
NM001038625_111_361	235	G	NM001038625	Sertad2	0.964825221347319	0.864608110597552	8.80002683374566	7.83520161239834	8.69980972299589	1.09049596414929	1.12212865697422	0.691416133893729	0.843282383082523	0.740302333634997	0.14583	0.679650161961367	0.4679	0.757613358463286
NM001038625_111_361	236	C	NM001038625	Sertad2	0.408333206402883	0.171833653778821	12.9930672296963	12.5847340232934	12.7565676770722	0.387655442414469	0.41304107486253	0.265349963489679	0.282605978191516	0.301225481349123	0.1928	0.725243474088292	0.51103	0.783434519992179
NM001038625_111_361	237	A	NM001038625	Sertad2	0.325041331064888	0.313644287053657	12.7487776467246	12.4237363156597	12.7373806027134	0.410657092971244	0.427732344781874	0.280414162634667	0.300011908766121	0.304873438284002	0.071998	0.57431729483592	0.11677	0.439562313137373
NM001038625_111_361	238	T	NM001038625	Sertad2	0.519268456493378	1.16647474049596	12.2494476286337	11.7301791721403	12.8966539126363	0.513030866016481	0.474515284164657	0.331996572525008	0.391125229712003	0.268674169931904	0.16992	0.70451924953838	0.3964	0.714347883698213
NM001038625_111_361	239	A	NM001038625	Sertad2	0.00399274340262679	0.168154255994324	13.207144318235	13.2031515748323	13.3713058308267	0.344011064606162	0.340954101458622	0.248744974456275	0.237633226326227	0.24449979355256	0.23936	0.759754177548335	0.2021	0.552974211306927
NM001038625_111_361	240	G	NM001038625	Sertad2	-1.0947506595127	0.0878213404584738	8.46089031993733	9.55564097945004	9.64346231990851	0.97482850285069	0.85606374901138	0.778010736542856	0.587358411699501	0.622780249026299	0.12588	0.653513105960265	0.14979	0.487793647315401
NM001038625_111_361	241	C	NM001038625	Sertad2	-0.0857357837260153	0.151033053225003	13.3920978704289	13.4778336541549	13.6288667073799	0.32065191193591	0.314908641038586	0.233975010189619	0.21925634137904	0.226040060533187	0.11071	0.637793893480257	0.31755	0.659300493279481
NM001038625_111_361	242	T	NM001038625	Sertad2	1.3213309199168	1.44793654030524	12.6290676839285	11.3077367640117	12.7556733043169	0.537337786880503	0.52058060327055	0.304055265071905	0.443037575146499	0.273353016280853	0.28846	0.788943205017301	0.083715	0.378631365209866
NM001038625_111_361	243	T	NM001038625	Sertad2	-0.16793151411747	0.0240973009428647	12.2760736363918	12.4440051505093	12.4681024514522	0.457409785601071	0.444292027390073	0.337614449844807	0.308610102264339	0.319617287365336	0.41106	0.851121525121983	0.372	0.696738979811253
NM001038625_111_361	244	G	NM001038625	Sertad2	0.407670600611421	1.59189720216141	8.36707143537827	7.95940083476685	9.55129803692825	1.12751766711776	1.02525883865416	0.771560225076423	0.822186662955984	0.612506961181495	0.49673	0.885803151160146	0.38608	0.707221855399171
NM001038625_111_361	245	A	NM001038625	Sertad2	0.708663744250163	0.757124054070353	12.0914676700734	11.3828039258233	12.1399279798936	0.557832059914611	0.558838531510728	0.35936399092861	0.426654578192288	0.36092433446448	0.48798	0.882241055119926	0.085066	0.381277095769011
NM001038625_111_361	246	G	NM001038625	Sertad2	0.876299165458182	0.929145468252324	9.87277127132813	8.99647210586995	9.92561757412227	0.872462329425755	0.879819154697489	0.564387297964746	0.665325104113071	0.575694581188268	0.18352	0.71724452689243	0.52847	0.792669442265378
NM001038625_111_361	247	G	NM001038625	Sertad2	-0.134942241987281	0.281334323996385	8.79130812988938	8.92625037187666	9.20758469587304	0.969240896372677	0.937117430946922	0.696268050343883	0.67426902440468	0.650807469312484	0.10574	0.630656561490211	0.53411	0.795027193640247
NM001038625_111_361	248	G	NM001038625	Sertad2	-0.206701576526438	1.09737108934805	7.75269925824041	7.95940083476685	9.05677192411489	1.18582043491781	1.07212146999569	0.852332905902052	0.82443842789212	0.685379985876804	0.12028	0.64866900789564	0.065041	0.339319151888205
NM001038625_111_361	249	G	NM001038625	Sertad2	0.581011101197914	0.438914839232188	9.06141270408081	8.4804016028829	8.91931644211508	0.976431648533928	1.01887830642448	0.647086770125478	0.731230111652454	0.709517813106309	0.062732	0.548795606973501	0.45181	0.748173118398817
NM001038625_111_361	250	T	NM001038625	Sertad2	0.111124417018816	0.596898037590318	10.7214650642364	10.6103406472176	11.2072386848079	0.717747245045195	0.693472402052179	0.506800139468853	0.508246718045792	0.471793647693247	0.060159	0.53796741391106	0.5103	0.783234317180617
NM001038625_111_361	251	G	NM001038625	Sertad2	0.235906284528246	0.852744100893032	10.6652518774684	10.4293455929401	11.2820896938331	0.727102906455961	0.691846013316513	0.507716487734856	0.520483049348284	0.455794143756876	0.11103	0.638585420029347	0.12162	0.446844597000937
NM001038625_111_361	252	G	NM001038625	Sertad2	0.609445644348742	2.21488269100874	8.91212368430285	8.3026780399541	10.5175607309628	1.0163375773961	0.926666072670523	0.677930146195795	0.75720062606044	0.534188377009729	0.090882	0.609831258023107	0.44276	0.742558983794192
NM001038625_111_361	253	G	NM001038625	Sertad2	0.780086341493362	1.86235355240564	9.90147258585338	9.12138624436002	10.9837397967657	0.863943327125149	0.804236435421925	0.574862872177446	0.644926934370064	0.480484644275127	0.12678	0.655148394858273	0.38247	0.704643612596205
NM001038625_111_361	254	C	NM001038625	Sertad2	0.0548018874847518	0.301915637310566	12.8218807397711	12.7670788522864	13.0689944895969	0.384438744212334	0.382818356559077	0.270708743722629	0.272965060261698	0.268402626654286	0.14762	0.681525373969376	0.40094	0.717635876347459
NM001038625_111_361	255	G	NM001038625	Sertad2	0.331968960089895	-0.453020457549561	10.4060997191103	10.0741307590204	9.62111030147083	0.755790415836289	0.806644672882675	0.53018272477049	0.538632927906315	0.600458322671164	0.18309	0.717195893816365	0.67947	0.867080451308347
NM001038625_111_361	256	G	NM001038625	Sertad2	-0.239016614728808	0.231807289093805	9.71369082496895	9.95270743969776	10.1845147287916	0.816245321481252	0.779552344691395	0.599514722034924	0.553930070409091	0.548510104930101	0.26073	0.774728571022458	0.2918	0.639432995807128
NM001038625_111_361	257	A	NM001038625	Sertad2	0.196537732480071	0.588958190227485	13.4487394813833	13.2522017489032	13.8411599391307	0.328738656340826	0.318212143488407	0.228950296533968	0.235904357504858	0.213560535618607	0.5247	0.895997145965943	0.2376	0.589992334494774
NM001038625_111_361	258	A	NM001038625	Sertad2	-0.153038902725784	0.550279071911254	13.0684597882462	13.221498690972	13.7717777628833	0.348945586618897	0.317715143827632	0.257013884574545	0.236023061493382	0.212687627897592	0.5545	0.904625469774217	0.090746	0.393878640553633
NM001038625_111_361	259	A	NM001038625	Sertad2	-0.144123848220762	-0.330101460563236	12.8307319468207	12.9748557950414	12.6447543344782	0.375873947821262	0.396905871249048	0.276774572207441	0.254316851250814	0.304724809954551	0.56588	0.907868977232029	0.011656	0.148455398862713
NM001038625_111_361	260	C	NM001038625	Sertad2	0.012167226107648	0.100943766986068	10.6396503913471	10.6274831652395	10.7284269322256	0.720557078479155	0.72547588743844	0.515255337262905	0.503700745253077	0.522111886941953	0.83078	0.966083052733071	0.007219	0.119999869242986
NM001038625_111_361	261	C	NM001038625	Sertad2	1.31725845942665	0.319215584381464	10.1308942419561	8.81363578252942	9.13285136691089	0.894101982845175	0.974564701710111	0.553507468969097	0.702173651971575	0.675816928092379	0.66349	0.930874985682327	0.022363	0.206230096091684
NM001038625_111_361	262	C	NM001038625	Sertad2	-0.614515919190993	0.966136832344541	9.50135635303821	10.1158722722292	11.0820091045737	0.814518920902635	0.722740824504864	0.608497334721835	0.541453660200775	0.478729812379753	0.9526	0.987470802314049	0.017642	0.183210021523179
NM001038625_111_361	263	C	NM001038625	Sertad2	-0.142119055959151	-1.55891636367084	9.58621950933911	9.72833856529826	8.16942220162742	0.831688045401888	0.999077683973389	0.599061852541021	0.576914119860602	0.81567537471662	0.95944	0.988835851318945	0.0073146	0.120350995697796
NM001038625_111_361	264	T	NM001038625	Sertad2	1.83895600529769	0.725626679406719	10.3136789460878	8.47472294079015	9.20034962019687	0.923387948413821	1.00630181819955	0.534529692142763	0.752943099771589	0.667622676231175	0.45496	0.867011718693065	0.48366	0.766004678014041
NM001038625_111_361	265	C	NM001038625	Sertad2	-1.00600625343383	-0.181601605346069	9.32860502568101	10.3346112791148	10.1530096737688	0.816661408213939	0.769301098795014	0.625159515080667	0.52546306851203	0.561883212275591	0.39675	0.842878709349594	0.26964	0.618764365166484
NM001038625_111_361	266	C	NM001038625	Sertad2	-0.486335330843788	-0.00486220739019139	13.3649795742204	13.8513149050642	13.846452697674	0.312723795966381	0.290217381542456	0.240285151815602	0.200147991197953	0.21015924954373	0.36289	0.826223029621025	0.40457	0.720159062269399
NM001038625_111_361	267	G	NM001038625	Sertad2	0.441548739519419	-0.470749979799846	11.2379204866277	10.7963717471083	10.3256217673084	0.680110055833247	0.743775223333312	0.469611877471386	0.491949563048188	0.557841563762701	0.58116	0.9113128125	0.16419	0.506854313416675
NM001038625_111_361	268	A	NM001038625	Sertad2	0.375653555054065	0.287196544909808	12.7339685125536	12.3583149574995	12.6455115024093	0.418871050019088	0.435595484264801	0.287932135125439	0.304217096998507	0.311761742049417	0.33012	0.811317293638995	0.22952	0.581370937802908
NM001038625_111_361	269	T	NM001038625	Sertad2	1.35866725833731	1.22048056001975	12.537058823548	11.1783915652107	12.3988721252305	0.552791790567892	0.569148757139221	0.30634045009154	0.460145946800543	0.334956736603626	0.061803	0.544834484822934	0.34562	0.678822617214398
NM001038625_111_361	270	G	NM001038625	Sertad2	0.322972482869272	1.00983935033017	8.52630307524212	8.20333059237285	9.21316994270302	1.10240049380001	1.02211095836275	0.757854720731976	0.800589202397062	0.635427210788509	0.24948	0.76617113432253	0.39421	0.712833341214463
NM001038625_111_361	271	C	NM001038625	Sertad2	-0.85648309018271	-0.901210170345209	12.021084909357	12.8775679995397	11.9763578291945	0.441898044051655	0.479644897232364	0.355812167334977	0.262052633860193	0.401730811026463	0.32563	0.810057906386355	0.62876	0.841445618145351
NM001038625_111_361	272	G	NM001038625	Sertad2	0.359787736798582	1.67587493154853	9.2906049662327	8.93081722943412	10.6066921609827	0.932911571105401	0.853650928882426	0.642804119680593	0.676111576016862	0.521145896230437	0.31092	0.800410396454075	0.30062	0.64622892575581
NM001038625_111_361	273	T	NM001038625	Sertad2	0.497844184802773	0.628145887305541	12.9583913863476	12.4605472015449	13.0886930888504	0.402461920121104	0.394529295251336	0.269662312040126	0.298760497075399	0.257673301292114	0.24335	0.761549496007984	0.15791	0.4986991509719
NM001038625_111_361	274	T	NM001038625	Sertad2	0.843598632058102	0.925141415723978	12.9611452190629	12.1175465870048	13.0426880027288	0.442701476698969	0.439158524414505	0.27468978514856	0.347174479774199	0.268942540627993	0.43575	0.859900110132159	0.17121	0.516443395536745
NM001038625_111_361	275	A	NM001038625	Sertad2	-0.438271515796378	-0.187921849609394	13.7667352456734	14.2050067614697	14.0170849118604	0.28243095233599	0.278242939648899	0.210198765002842	0.188636481171311	0.204537066165931	0.81513	0.963279193955609	0.47567	0.761348792302588
NM001038625_111_361	276	G	NM001038625	Sertad2	-0.0209444610133165	0.0439972199688654	10.330243589305	10.3511880503183	10.3951852702872	0.745177888520212	0.743474231400672	0.53225116126499	0.521535029381068	0.529863327552784	0.63463	0.92467094912892	0.61714	0.836756128334847
NM001038625_111_361	277	C	NM001038625	Sertad2	-0.908588713303178	0.0597656868093974	11.6454720955834	12.5540608088866	12.613826495696	0.518678145635863	0.415086693883038	0.431407970860301	0.287948227010438	0.298969533565372	0.24293	0.761504760667533	0.52933	0.792926507928926
NM001038625_111_361	278	T	NM001038625	Sertad2	0.731299266984358	-1.0987830984527	10.559581364686	9.82828209770165	8.72949899924894	0.7692722161419	0.923228713645295	0.526004861672076	0.561336465967793	0.732975190353627	0.32428	0.80947883796664	0.33254	0.669925170797483
NM001038625_111_361	279	C	NM001038625	Sertad2	-0.61051835343387	-0.14065984403725	10.9761609816875	11.5866793351213	11.4460194910841	0.643705923877606	0.615783124199321	0.488645431615105	0.419026202756832	0.451227101858772	0.47256	0.876367980013009	0.14081	0.47688348004315
NM001038625_111_361	280	C	NM001038625	Sertad2	0.360940659141363	-0.445995537346262	11.3241974675261	10.9632568083847	10.5172612710385	0.663548821450595	0.699400083587424	0.459024525378658	0.479159183935122	0.509477137242412	0.79812	0.960726386841701	0.2851	0.63398864274571
NM001038625_111_361	281	T	NM001038625	Sertad2	0.55306244264237	1.38285932597549	12.1511145681874	11.598052125545	12.9809114515205	0.540991410314262	0.486859417280795	0.355915683405523	0.407425738435599	0.266526471209151	0.8089	0.962496736802271	0.22557	0.576744821428571
NM001038625_111_361	282	G	NM001038625	Sertad2	2.25637687996005	2.13698720301588	10.3165341605762	8.06015728061619	10.1971444836321	0.971571175027239	0.982846430978085	0.539528935455379	0.807996952933732	0.559578440378259	0.57482	0.909903622464426	0.25426	0.605194384393502
NM001038625_111_361	283	G	NM001038625	Sertad2	-1.023382689317	-1.53042210326822	8.19598662779188	9.21936931710888	7.68894721384066	0.993610307021244	1.05016065245366	0.780862645896644	0.61442246904076	0.851658632023278	0.51188	0.892633451785118	0.32681	0.665915989992852
NM001038625_111_361	284	T	NM001038625	Sertad2	0.362801602166359	0.0682550025469304	12.0300717173501	11.6672701151838	11.7355251177307	0.534809842673511	0.583117063264877	0.360687513481069	0.39487477184458	0.429068087873412	0.57396	0.909903622464426	0.44901	0.746190924650275
NM001038625_111_361	285	G	NM001038625	Sertad2	0.439022791871446	-0.734589211557608	9.44725830564419	9.00823551377274	8.27364630221513	0.897888006797154	1.02408307236416	0.615196805311861	0.654015109522896	0.788042115383794	0.51832	0.895302369595153	0.45455	0.750024202967172
NM001038625_111_361	286	G	NM001038625	Sertad2	-1.02416240868211	-0.496037248300732	8.24435701823611	9.26851942691822	8.77248217861749	0.995630064194121	0.960606697016372	0.779592633444441	0.619285516225231	0.73433689526426	0.76832	0.955041579676309	0.73307	0.891205985732563
NM001038625_111_361	287	A	NM001038625	Sertad2	0.15533095948072	0.683813660257202	13.3444643359383	13.1891333764575	13.8729470367148	0.338732249684148	0.317711705757051	0.24053285968665	0.238502579413822	0.209898183860672	0.64	0.925301794044436	0.87251	0.949238668863833
NM001038625_111_361	288	C	NM001038625	Sertad2	-0.208712923255126	0.175138145380473	11.4749434526621	11.6836563759172	11.8587945212977	0.575410533914026	0.546587254901721	0.421521017426511	0.391685223625992	0.381235246028035	0.21261	0.741698224496607	0.57265	0.814241363286032
NM001038625_111_361	289	C	NM001038625	Sertad2	0.297641415192906	-0.15764060449963	10.520146218469	10.2225048032761	10.0648641987765	0.744801660483875	0.780551119980326	0.519961855719401	0.533262770176556	0.569991990159658	0.3317	0.811535777485086	0.18612	0.53518247042641
NM001038625_111_361	290	T	NM001038625	Sertad2	-0.189347236397456	-2.33938936426496	11.812124520192	12.0014717565895	9.66208239232452	0.532909767404644	0.70769305656291	0.40221183416428	0.349597569576045	0.615313742454918	0.25082	0.766297561569162	0.084178	0.37950218283743
NM001038625_111_361	291	G	NM001038625	Sertad2	-0.353969370765542	-0.0660796502213437	9.73439591283842	10.088365283604	10.0222856333826	0.79820516738349	0.780603476824516	0.587748677668868	0.540076828919926	0.563612284193948	0.23996	0.760219602060398	0.11093	0.430073196092977
NM001038625_111_361	292	C	NM001038625	Sertad2	-0.317346627673853	-1.66092568776851	12.104379259407	12.4217258870808	10.7608001993123	0.464477299158421	0.591025102290982	0.358113793102588	0.295793293742739	0.511680563354607	0.29342	0.789707008642081	0.11909	0.442978069988138
NM001038625_111_361	293	T	NM001038625	Sertad2	-0.531617293535973	-2.56452992532622	11.6448511160881	12.176468409624	9.61193848429782	0.539543544701281	0.691689974018661	0.424992003516042	0.332398907303023	0.606585514648753	0.32668	0.810312099019298	0.25241	0.603631815893838
NM001038625_111_361	294	T	NM001038625	Sertad2	0.249857206633665	-2.76781114168991	12.0700204616217	11.820163254988	9.0523521132981	0.531447042091017	0.78598774965881	0.362912631381347	0.388240106803969	0.683407903146109	0.59482	0.914668840082361	0.30974	0.653594043425652
NM001038625_111_361	295	G	NM001038625	Sertad2	0.43535335779915	-0.925323051703854	9.72572979926848	9.29037644146933	8.36505338976548	0.90129284538264	1.00353800035263	0.637909878011049	0.636710122955388	0.775685978652367	0.86578	0.972449991403704	0.22402	0.5752890340537
NM001038625_111_361	296	T	NM001038625	Sertad2	0.178233789103245	-1.36726282543596	12.4765724166959	12.2983386275926	10.9310758021567	0.44018577682801	0.585024991037738	0.312343916626482	0.310168979538748	0.496033712836735	0.87069	0.973653804429229	0.18796	0.537613907019143
NM001038625_111_361	297	G	NM001038625	Sertad2	0.49501838901579	-0.0295142648669717	10.7792614212118	10.284243032196	10.254728767329	0.725508253754336	0.767207087570471	0.49835366573482	0.527262600716505	0.557315767858789	0.83116	0.966215026321643	0.14913	0.486687790612967
NM001038625_111_361	298	A	NM001038625	Sertad2	0.00316812691803747	-0.0766830925957933	12.8535998351827	12.8504317082647	12.7737486156689	0.380371190061465	0.392287851516206	0.274336328836064	0.263480209711329	0.290633682730814	0.59778	0.915978667904613	0.13469	0.468754087680355
NM001038625_111_361	299	T	NM001038625	Sertad2	0.57119004641239	0.766625105921909	13.3932778189058	12.8220877724934	13.5887128784153	0.357473289124245	0.353517587322532	0.238912409958251	0.2659097832071	0.232952080353657	0.24547	0.763632981255579	0.10398	0.418603268712287
NM001038625_111_361	300	A	NM001038625	Sertad2	-0.424725861192233	-0.228521756682268	12.9746025029065	13.3993283640987	13.1708066074165	0.345451576500347	0.34344996040003	0.260584108799399	0.226787817018018	0.257924720317739	0.29822	0.792744488309048	0.14911	0.486687790612967
NM001038625_111_361	301	T	NM001038625	Sertad2	0.0243618996659585	0.727354917752574	12.9657181252825	12.9413562256165	13.6687111433691	0.368368961276601	0.343554779250988	0.265210105244152	0.25565463365327	0.229500750843668	0.22909	0.753878637408569	0.27725	0.626011075748848
NM001038625_111_361	302	A	NM001038625	Sertad2	-0.0545481081018693	-0.258666260750054	13.0225779468951	13.077126054997	12.8184597942469	0.361951904224924	0.382612224325081	0.266458584322224	0.244967352545282	0.29391003791967	0.30997	0.799977719341564	0.52227	0.789662419362615
NM001038625_111_361	303	T	NM001038625	Sertad2	0.0150116005519063	0.500668536895951	13.1999820085332	13.1849704079813	13.6856389448772	0.347546326703416	0.325807699430022	0.250183589394547	0.241239757922898	0.218984100347915	0.33061	0.811317293638995	0.59453	0.824970227896274
NM001038625_111_361	304	G	NM001038625	Sertad2	0.360715072909604	-2.81819473535988	10.7183269755973	10.3576119026877	7.53941716732782	0.728279801737943	1.00721648535337	0.504387537878962	0.525342441890864	0.859360440744012	0.73221	0.946618121624407	0.6882	0.87128089155265
NM001038625_111_361	305	T	NM001038625	Sertad2	0.699062391963853	-2.18355160544386	12.4104377492736	11.7113753573098	9.52782375186591	0.508815268145491	0.736938663780934	0.316296187234901	0.398559530106398	0.619861996848166	0.89552	0.979449621206836	0.53772	0.796251912452189
NM001038625_111_361	306	T	NM001038625	Sertad2	0.802252811099182	-0.568259777629281	12.6279638154532	11.825711004354	11.2574512267247	0.492692176971076	0.612312180283987	0.297075684562515	0.393054218766586	0.469504618969737	0.89132	0.978116310319488	0.52214	0.789656794636828
NM001038625_111_361	307	G	NM001038625	Sertad2	-0.0978011242906405	0.212134392503518	9.47691582870494	9.57471695299558	9.78685134549909	0.836282572266048	0.831431986732162	0.597447108515901	0.58517133662023	0.590638345656192	0.98125	0.993898130388453	0.46818	0.757724038501239
NM001038625_111_361	308	G	NM001038625	Sertad2	0.325138536853204	0.0649745735375973	9.10953102683721	8.784392489984	8.8493670635216	0.966609243868568	0.992710626087019	0.671442172688501	0.695340807854329	0.708502327503989	0.83255	0.966648289332395	0.72118	0.886366219688957
NM001038625_111_361	309	G	NM001038625	Sertad2	-1.87424456695198	-1.2068483922944	8.16728870388964	10.0415332708416	8.83468487854722	0.963612191534633	0.912369642697031	0.79509456154264	0.544401592465979	0.73215112581735	0.33604	0.812505976135489	0.98008	0.992231215749556
NM001038625_111_361	310	T	NM001038625	Sertad2	0.261958211434212	0.526261730185	12.8694157060484	12.6074574946142	13.1337192247992	0.392662495133714	0.391676275879087	0.272147343218131	0.283054162067876	0.270722452749238	0.24527	0.763595253177125	0.77913	0.911473249170179
NM001038625_111_361	311	A	NM001038625	Sertad2	-0.439928249595035	0.0947605088035761	13.2907610275873	13.7306892771823	13.8254497859859	0.316347149348127	0.298149366893492	0.238065925094845	0.208326988672668	0.213290672017246	0.6851	0.937480846096784	0.40876	0.722722713278827
NM001038625_111_361	312	A	NM001038625	Sertad2	-0.112014929542104	0.133863880610479	13.183470129676	13.2954850592181	13.4293489398286	0.338929158547394	0.330741621143959	0.247601014452177	0.231444836096849	0.236269565964466	0.94236	0.985981008308031	0.30996	0.653594043425652
NM001038625_111_361	313	A	NM001038625	Sertad2	0.366787240297693	0.871881367616561	13.5529731834389	13.1861859431412	14.0580673107578	0.32710245243153	0.313340419544319	0.223514646006543	0.238824658289907	0.202842306023469	0.93784	0.985441212537253	0.89292	0.957928510725649
NM001038625_111_361	314	G	NM001038625	Sertad2	1.4319706724894	-0.0843033338519135	10.4881602219996	9.05618954951021	8.9718862156583	0.844986032767488	0.963155640684496	0.522548114984472	0.664036793482344	0.697656022036683	0.90255	0.980579613119978	0.92549	0.972143590524308
NM001038625_111_361	315	G	NM001038625	Sertad2	0.648388295860975	-1.01988913757589	10.5956638000188	9.94727550415785	8.92738636658196	0.752271724089617	0.896084972604474	0.510378793146773	0.552653810600098	0.705366602382585	0.88013	0.975282704784791	0.54048	0.797386897200659
NM001038625_111_361	316	A	NM001038625	Sertad2	-0.627264948451653	-1.16318640282993	12.2452642633663	12.872529211818	11.7093428089881	0.418178900817704	0.493309514245678	0.32555730386473	0.262461492393514	0.417693957169452	0.65215	0.928607997638939	0.29355	0.640626412415617
NM001038625_111_361	317	G	NM001038625	Sertad2	-0.742175657775277	-1.60589459867571	8.99176545507826	9.73394111285353	8.12804651417782	0.882384132339805	0.997180999311547	0.678150926945205	0.564546789281835	0.821983496245239	0.86044	0.971234213689362	0.26219	0.611581628356766
NM001038625_111_361	318	G	NM001038625	Sertad2	0.164184312477706	-1.20123910777778	9.78262076294352	9.61843645046581	8.41719734268803	0.816237060368826	0.968463429824838	0.574938486479489	0.579386464705741	0.776036558045993	0.85528	0.970808817250986	0.094311	0.399845201297823
NM001038625_111_361	319	A	NM001038625	Sertad2	-0.0808978988358824	-0.408432365781008	13.7346253940549	13.8155232928907	13.4070909271097	0.295790574290656	0.317863053822428	0.215511446190531	0.202600297137151	0.244928643864409	0.92772	0.984415834799675	0.083657	0.378478220891646
NM001038625_111_361	320	A	NM001038625	Sertad2	-0.770878035306351	-0.153121496841937	11.9468459373394	12.7177239726458	12.5646024758038	0.480656138974969	0.40800265047622	0.395711227888348	0.272842350190399	0.303353283710924	0.97546	0.992332530573848	0.018439	0.187258561204663
NM001038625_111_361	321	A	NM001038625	Sertad2	0.620949163860628	0.61477187682231	13.54432485468	12.9233756908194	13.5381475676417	0.344758411106417	0.344695784963267	0.22745991622321	0.259075951296819	0.227364983300181	0.68401	0.936957458944794	0.0033391	0.079838459222561
NM001038625_111_361	322	A	NM001038625	Sertad2	-0.0376118329163813	0.771510765380825	13.8891309095234	13.9267427424398	14.6982535078206	0.284069116387107	0.273692994345189	0.204235993524445	0.197440932519158	0.18953873830856	0.7244	0.945172236924229	0.0051397	0.101281338418079
NM001038625_111_361	323	C	NM001038625	Sertad2	0.0709225702057221	0.496515665983967	14.1564900131237	14.0855674429179	14.5820831089019	0.272925040889269	0.270307674113367	0.195082964438382	0.190868318299141	0.191404084998822	0.77326	0.955886130532456	0.0027973	0.0727321194859038
NM001038625_111_361	324	G	NM001038625	Sertad2	-0.0501560275502264	-0.302549057943903	10.1291091159788	10.179265143529	9.87671608558514	0.768126727531115	0.780241442792471	0.550930919893107	0.53525114764323	0.567699672359851	0.8203	0.963909129050384	0.012202	0.152134438966203
NM001038625_111_361	325	G	NM001038625	Sertad2	0.497053900508439	-0.297183108077892	10.5178127404178	10.0207588399094	9.72357573183147	0.754698450001213	0.831784952081573	0.517901977123122	0.54895108391021	0.624915125423566	0.56202	0.906173444055944	0.074839	0.360617543708711
NM001038625_111_361	326	A	NM001038625	Sertad2	-0.193961556849615	0.512676354683236	13.1605565552086	13.3545181120582	13.8671944667414	0.340184304011463	0.313024153997662	0.252336010264219	0.228148851892135	0.214318040225858	0.34971	0.821064774343238	0.27632	0.62496871321408
NM001038625_111_361	327	A	NM001038625	Sertad2	0.0677283599337279	-0.375755100865591	12.9702497649574	12.9025214050236	12.5267663041581	0.369734315261336	0.40242364451545	0.264709504351347	0.258132412121828	0.308727140817364	0.86056	0.971234213689362	0.46308	0.754918511722202
NM001038625_111_361	328	G	NM001038625	Sertad2	0.942003755776046	-1.46860969432389	11.3990059704602	10.4570022146841	8.98839252036026	0.679952063545716	0.878002422253361	0.441735598172944	0.516918243078021	0.709706829230141	0.7262	0.945891684035707	0.65879	0.856968196374497
NM001038625_111_361	329	T	NM001038625	Sertad2	0.377993206953311	-0.881549330251261	12.678580583639	12.3005873766857	11.4190380464344	0.438731666392704	0.537677388273828	0.30110662100622	0.319092898513796	0.432754775801526	0.91409	0.982138651132598	0.65814	0.856523059555924
NM001038625_111_361	330	T	NM001038625	Sertad2	0.223511808262101	0.301699501459966	12.9385060584669	12.7149942502048	13.0166937516647	0.390135759098108	0.39097664254945	0.274294474428307	0.277431886821172	0.275489170738316	0.87861	0.974987825733187	0.99328	0.996744782386073
NM001038625_111_361	331	T	NM001038625	Sertad2	-0.255348194611454	0.144664511959144	12.5546196659708	12.8099678605823	12.9546323725414	0.406864720826635	0.379057739330129	0.303386021406599	0.271101130702935	0.264931966130285	0.94656	0.986755169215425	0.98769	0.994784559324212
NM001038625_111_361	332	G	NM001038625	Sertad2	-1.57637013097097	-0.430626118816672	9.73959240750882	11.3159625384798	10.8853364196631	0.731732659266343	0.658464601451454	0.585086902216144	0.439438279502492	0.490377028287941	0.94618	0.986739197871633	0.81692	0.927319271858715
NM001038625_111_361	333	A	NM001038625	Sertad2	0.334544178855618	-0.0146412172173243	14.1619515104795	13.8274073316238	13.8127661144065	0.280169970430758	0.296911211334005	0.195332686173788	0.200849082754451	0.218668501098174	0.95025	0.987047477474493	0.84741	0.939977904064523
NM001038625_111_361	334	T	NM001038625	Sertad2	-0.209751665696521	0.141211967912495	12.4671063172601	12.6768579829566	12.8180699508691	0.435310279042662	0.410444362994766	0.33125354461352	0.282428979074703	0.297822844813826	0.86338	0.971759765997918	0.93698	0.976141461842586
NM001038625_111_361	335	G	NM001038625	Sertad2	-0.452273979130041	-0.786430155515186	10.6819897156196	11.1342636947497	10.3478335392345	0.682998279401925	0.721503075028378	0.503718172259148	0.461253349691786	0.554808106171415	NA	NA	NA	NA
NM001038625_111_361	336	A	NM001038625	Sertad2	0.0187289259599108	-0.113312100674609	13.5661519063056	13.5474229803457	13.4341108796711	0.312632438737682	0.319061774448599	0.222736730685747	0.219379558196508	0.231674395132034	NA	NA	NA	NA
NM001038625_111_361	337	G	NM001038625	Sertad2	0.120902654997808	0.0281465533891989	11.1094781280761	10.9885754730783	11.0167220264675	0.671611847665597	0.683051519203662	0.472691619359458	0.477100730362185	0.488809033237215	NA	NA	NA	NA
NM001038625_111_361	338	C	NM001038625	Sertad2	-0.13925849748945	0.107911639996045	13.8020596247331	13.9413181222226	14.0492297622186	0.28752435697471	0.284002410914465	0.209033098172777	0.197421933234408	0.204161577392069	NA	NA	NA	NA
NM001038625_111_361	339	A	NM001038625	Sertad2	0.231092627341155	0.600060049544972	13.383574962516	13.1524823351749	13.7525423847198	0.337260908333659	0.322040526028169	0.237359182826207	0.239594529608086	0.215184947862019	NA	NA	NA	NA
NM001038625_47_297	68	C	NM001038625	Sertad2	-0.145170732426168	-1.03061352889268	12.4384238947217	12.5835946271479	11.5529810982552	0.514892215514713	0.621104475993147	0.388567888703216	0.337829823234089	0.521192652128122	NA	NA	NA	NA
NM001038625_47_297	69	C	NM001038625	Sertad2	0.693997147163046	0.794174133000093	12.3232088234004	11.6292116762374	12.4233858092375	0.531435985853679	0.551861731895316	0.340326025715132	0.408169576623755	0.371414819102957	NA	NA	NA	NA
NM001038625_47_297	70	G	NM001038625	Sertad2	1.29789113813868	-0.105294927192581	11.5028371195091	10.2049459813705	10.0996510541779	0.673238264247744	0.753034893303988	0.442680091588014	0.507231798055822	0.556576547812074	NA	NA	NA	NA
NM001038625_47_297	71	G	NM001038625	Sertad2	1.18354941626312	0.975745477290326	9.6800845701671	8.49653515390398	9.4722806311943	0.961929713944836	1.00251175002619	0.635785989702006	0.721862140487112	0.69566145435257	NA	NA	NA	NA
NM001038625_47_297	72	G	NM001038625	Sertad2	2.49225395051606	3.35353877577604	10.0583937548329	7.56613980431683	10.9196785800929	1.04279448353631	1.02841630416987	0.637657971042355	0.825113717532265	0.613862727181326	NA	NA	NA	NA
NM001038625_47_297	73	C	NM001038625	Sertad2	-0.823533547341215	1.3010989464159	11.5463206333422	12.3698541806834	13.6709531270993	0.706065704892099	0.519986507420651	0.564420063384733	0.424215477880701	0.300711150817484	0.10453	0.629488613405032	0.59065	0.823140408353699
NM001038625_47_297	74	G	NM001038625	Sertad2	0.486976035771908	-1.0778161987624	11.2600520472331	10.7730760114611	9.69525981269875	0.71260239824614	0.813916825029	0.490318297049052	0.517097810443119	0.628546300999552	0.10579	0.630656561490211	0.94024	0.977394519476214
NM001038625_47_297	75	T	NM001038625	Sertad2	0.0627186210003909	-0.250071928025449	11.9997125579783	11.9369939369779	11.6869220089525	0.671576876759417	0.704319123822543	0.463539607304034	0.485949106242985	0.509822414497244	0.27815	0.784065943006113	0.97816	0.991544121545175
NM001038625_47_297	76	C	NM001038625	Sertad2	0.37502973862585	0.732706035822304	12.2663469646512	11.8913172260254	12.6240232618477	0.635113758123146	0.570852985957589	0.449130622399724	0.449055864876679	0.352451360894739	0.42648	0.857288281740691	0.92419	0.971563463072848
NM001038625_47_297	77	C	NM001038625	Sertad2	0.490931511689771	1.00831295983277	11.7394630960448	11.248531584355	12.2568445441878	0.719911290963443	0.708104240575958	0.493371142148059	0.524268235688727	0.475977344596866	0.74016	0.948886298021906	0.93206	0.974090301959739
NM001038625_47_297	78	A	NM001038625	Sertad2	0.00364470197015088	0.0322694693700143	13.766322133962	13.7626774319918	13.7949469013618	0.376161976221131	0.463238792113456	0.266881303822061	0.265089045463639	0.379892059003488	0.40222	0.846561138849742	0.35836	0.687735646799657
NM001038625_47_297	79	C	NM001038625	Sertad2	-0.102139324355838	0.154175946952549	13.5203484383911	13.6224877627469	13.7766637096995	0.36156017905262	0.3843042439201	0.26368917008892	0.247373775195309	0.29410196742052	0.26849	0.778649557219449	0.2094	0.559917779483244
NM001038625_47_297	80	T	NM001038625	Sertad2	-0.00956501452012759	-0.196809931371247	11.6746281140556	11.6841931285757	11.4873831972045	0.597794034783012	0.621443960057816	0.425605305932242	0.419783076820011	0.458230033834388	0.302	0.794524623385338	0.24786	0.600105599722137
NM001038625_47_297	81	C	NM001038625	Sertad2	0.20432767591082	0.138472660360353	13.1554040266071	12.9510763506963	13.0895490110566	0.444721135760224	0.514466712478137	0.304346219303981	0.324268819634631	0.399406723604931	0.28796	0.788943205017301	0.35516	0.685711161731207
NM001038625_47_297	82	C	NM001038625	Sertad2	-0.708025159732232	-0.945145165603757	12.4780169010933	13.1860420608255	12.2408968952217	0.555983973738307	0.650523515859002	0.444550479176506	0.33390575095044	0.558290062752133	0.27972	0.785299814781675	0.1275	0.456655339805825
NM001038625_47_297	83	G	NM001038625	Sertad2	-0.220547518520448	0.823478498443952	10.3809736270967	10.6015211456172	11.4249996440611	0.897584771184719	0.862376044132718	0.644355622242858	0.624871389604888	0.594330032849806	0.27654	0.782976503837472	0.050195	0.300432260927658
NM001038625_47_297	84	C	NM001038625	Sertad2	0.262829194783569	1.09412513743372	11.9154048851828	11.6525756903992	12.746700827833	0.621757260421951	0.595509666524564	0.433745210639837	0.445474110509705	0.395201948109804	0.42442	0.856074742055834	0.049211	0.297619408792904
NM001038625_47_297	85	C	NM001038625	Sertad2	0.657800358561367	-0.430146515880111	9.93191218857531	9.27411183001394	8.84396531413383	0.836193585338084	0.914490676173405	0.577367697839885	0.604868790442713	0.685876769657977	0.21723	0.746356379971513	0.18139	0.529397452531646
NM001038625_47_297	86	C	NM001038625	Sertad2	0.262410871586781	0.610606984698672	11.6030673173514	11.3406564457646	11.9512634304633	0.786876462703126	0.77389013817829	0.546941868669981	0.565711198273441	0.528087858331964	0.18814	0.72156384295499	0.31368	0.656588203844613
NM001038625_47_297	87	G	NM001038625	Sertad2	0.556580383462288	1.15877643019373	10.6725395571962	10.1159591737339	11.2747356039276	1.06007409296394	1.02090618117007	0.7401834220315	0.758871256751145	0.682908373376838	0.23348	0.757029506772826	0.56081	0.808258055057677
NM001038625_47_297	88	C	NM001038625	Sertad2	0.410483399689499	0.551925806707185	12.0833348322415	11.6728514325521	12.2247772392592	0.621707928289653	0.655482087500381	0.400558907840082	0.475471670500119	0.451202235794198	0.22945	0.753878637408569	0.51322	0.784414093390524
NM001038625_47_297	89	C	NM001038625	Sertad2	1.83616386187188	-0.42424677764709	10.2807254205298	8.4445615586579	8.02031478101081	0.856347690957245	0.993887861822969	0.555392402099681	0.6518210241299	0.750294898277525	0.13475	0.666861834674239	0.77543	0.910305061959492
NM001038625_47_297	90	T	NM001038625	Sertad2	0.334979189270445	-1.13244658746232	10.1388658364894	9.80388664721891	8.67144005975659	0.794672567693224	0.909353711231138	0.556389115792889	0.567393727204794	0.710625450190531	0.24335	0.761549496007984	0.71213	0.883059339712162
NM001038625_47_297	91	C	NM001038625	Sertad2	0.056743308017106	0.10017118695667	11.586937202423	11.5301938944059	11.6303650813625	0.615816019033841	0.608150638692324	0.437417872223036	0.433468539064324	0.426558583295802	0.21099	0.741248442503639	0.55318	0.804426423537049
NM001038625_47_297	92	C	NM001038625	Sertad2	0.179400304481661	-0.716164827293889	11.0409694371668	10.8615691326851	10.1454043053912	0.793147423701708	0.865365898029915	0.562262369574806	0.559413857072544	0.66023804342702	0.21941	0.748888578426037	0.53828	0.796585301807542
NM001038625_47_297	93	T	NM001038625	Sertad2	-0.910559035862056	-0.693902243959377	10.6391689230143	11.5497279588764	10.855825714917	0.76340614105464	0.777392840873095	0.581050139258938	0.495146111634844	0.599307898474262	0.57722	0.910869485179407	0.11451	0.435854307561597
NM001038625_47_297	94	G	NM001038625	Sertad2	0.135804706220346	0.397078730776332	9.48222026023012	9.34641555400977	9.7434942847861	0.792488885250215	0.825877923440505	0.556785542489735	0.563940150121926	0.603362123029662	0.79093	0.958892704861111	0.027062	0.226034142667022
NM001038625_47_297	95	C	NM001038625	Sertad2	-0.0832052645145502	0.728349068416923	12.1707217687346	12.2539270332492	12.9822761016661	0.506319840808455	0.456784700415444	0.368364622997867	0.34737197025658	0.29662261682766	0.62005	0.920984692814173	0.0068523	0.116649061400651
NM001038625_47_297	96	T	NM001038625	Sertad2	0.429654792199397	0.898138184779981	11.1675911040724	10.7379363118731	11.636074496653	0.815487821890004	0.802081216900781	0.570163041476129	0.583039015663268	0.550817378737677	0.4815	0.879639640069889	0.018503	0.187584407048173
NM001038625_47_297	97	T	NM001038625	Sertad2	1.41927375184572	-0.258401671277886	11.5997959224809	10.1805221706352	9.92212049935728	0.746745889204098	0.857706104729956	0.486140974923633	0.566830111712071	0.643710638833564	0.39027	0.838621438750343	0.016577	0.178403467055594
NM001038625_47_297	98	C	NM001038625	Sertad2	-0.427169382317542	-1.17192677438497	12.2805616295603	12.7077310118779	11.5358042374929	0.494574840006444	0.588933270895289	0.376611729706819	0.320574293128188	0.494038986470488	0.69965	0.93930145026738	0.017519	0.182745679069767
NM001038625_47_297	99	C	NM001038625	Sertad2	-0.447524350560997	-0.949835703492017	11.2603331548958	11.7078575054568	10.7580218019648	0.746117848853946	0.804102281942378	0.554089399676677	0.499676677006622	0.630002935136464	0.87867	0.974987825733187	0.0093538	0.134915872401104
NM001038625_47_297	100	T	NM001038625	Sertad2	-0.063499739178658	-1.26535169274776	10.7219215142282	10.7854212534068	9.52006956065906	0.740422495640122	0.825329932180251	0.528343206285938	0.518728183561914	0.641942807835103	0.87664	0.974302024939776	0.021799	0.203437869940476
NM001038625_47_297	101	C	NM001038625	Sertad2	-0.186419906643108	-0.446085656589785	12.7438129496816	12.9302328563247	12.4841471997349	0.449523367017317	0.515442919060894	0.335591007031065	0.299081817391933	0.419799320289533	0.62739	0.92300099488719	0.11749	0.44067067336443
NM001038625_47_297	102	C	NM001038625	Sertad2	-0.331809764835663	-0.52164494300056	12.5006149215951	12.8324246864308	12.3107797434302	0.426079826442414	0.454592526264585	0.324383761695271	0.276259286992534	0.361019627286376	0.72798	0.945903921073336	0.37643	0.699811199976285
NM001038625_47_297	103	A	NM001038625	Sertad2	0.293980641639724	0.160639868921393	13.8604716829506	13.5664910413109	13.7271309102323	0.288764594726494	0.324063078286029	0.198570638125192	0.209653745118255	0.247107640242277	0.8655	0.972253474958802	0.93592	0.975773471612817
NM001038625_47_297	104	G	NM001038625	Sertad2	0.825820564974997	-0.221372161767285	9.19037138946031	8.36455082448531	8.14317866271803	0.849724542965813	0.922517880789215	0.577356526126739	0.62345107318644	0.679961763423872	0.69014	0.938440510964722	0.92848	0.972920714882245
NM001038625_47_297	105	G	NM001038625	Sertad2	0.472909889755066	-1.19581766394733	10.1470624909418	9.67415260118671	8.47833493723937	0.8493809766299	0.988389127940401	0.592913981780054	0.608194914209651	0.779109757710877	0.5338	0.898752502147766	0.34506	0.678542983820394
NM001038625_47_297	106	C	NM001038625	Sertad2	0.831567858473679	0.83651011273909	12.981276276951	12.1497084184773	12.9862185312164	0.482233374887129	0.476849943654629	0.298046141541829	0.379100943505893	0.289254807041065	0.943	0.986079042095791	0.30594	0.651036519408252
NM001038625_47_297	107	T	NM001038625	Sertad2	0.0282854988918846	-2.27701499876605	12.2733816638371	12.2450961649452	9.96808116617913	0.555139679152454	0.758746316659909	0.414803758917796	0.368941601011809	0.66300683864333	0.97686	0.992580478921616	0.16189	0.504310026822968
NM001038625_47_297	108	G	NM001038625	Sertad2	0.0395901127726468	-1.27189647329269	10.7902237743633	10.7506336615907	9.47873718829799	0.679425662752471	0.750054862436725	0.483245274374104	0.477591076132848	0.578350292351654	0.80526	0.962452509905517	0.038368	0.267475628279235
NM001038625_47_297	109	C	NM001038625	Sertad2	-0.163726165202998	0.300933336610722	12.0171701331003	12.1808962983033	12.481829634914	0.586723642705357	0.581264576626466	0.433885355030053	0.394953328381833	0.42647435613511	0.8197	0.963754514435695	0.0030231	0.0756872392657622
NM001038625_47_297	110	C	NM001038625	Sertad2	0.608239145167357	0.199629411902418	10.7398325868222	10.1315934416549	10.3312228535573	0.748536421742763	0.786721673287829	0.51979741690695	0.538625491461666	0.573422681072592	0.48034	0.87951935770174	0.00057985	0.0294801391760905
NM001038625_47_297	111	C	NM001038625	Sertad2	-0.845900269143499	0.432626749573755	10.8795193804792	11.7254196496227	12.1580463991964	0.63057903560187	0.559185722146856	0.483286446550586	0.405048306651308	0.385518535393318	0.20417	0.735373155295199	0.00021249	0.0160063573621103
NM001038625_47_297	112	G	NM001038625	Sertad2	-0.868562708803767	-0.844677998122316	10.7540702015552	11.622632910359	10.7779549122367	0.642251078409868	0.661687387522294	0.492446892268766	0.412289347441178	0.517540039796542	0.14723	0.681422409976387	0.00042914	0.0243337124412297
NM001038625_47_297	113	C	NM001038625	Sertad2	-0.876671373545053	-0.40265481417986	10.8119102400597	11.6885816136048	11.2859267994249	0.645556597007817	0.630030986922904	0.489649716505079	0.420697605254427	0.468991012084709	0.32438	0.80947883796664	0.0015742	0.0529637225321888
NM001038625_47_297	114	C	NM001038625	Sertad2	-0.17873331090996	-0.96800943058823	11.427683547321	11.606416858231	10.6384074276428	0.705394224869465	0.787381441936999	0.510711239858358	0.486574806131115	0.619043207817722	0.41233	0.851436814892777	0.012617	0.154664295934324
NM001038625_47_297	115	G	NM001038625	Sertad2	-0.220133540290844	1.65054242601105	9.67254157714716	9.892675117438	11.5432175434491	0.747405328745479	0.681969912071287	0.533800820629152	0.523136128873528	0.437506058972602	0.29326	0.789707008642081	0.013855	0.162350984678625
NM001038625_47_297	116	C	NM001038625	Sertad2	-0.506211496858787	-2.2418252838376	11.2268848885284	11.7330963853872	9.49127110154957	0.628007074088298	0.727698350545441	0.473839144611177	0.41215209588099	0.599729555089177	0.25946	0.773947908304005	0.0088112	0.131611427436995
NM001038625_47_297	117	C	NM001038625	Sertad2	0.600550562060802	-1.33567681588468	11.9436406391383	11.3430900770775	10.0074132611928	0.697207285119168	0.85268851542792	0.465940535329274	0.518649608078817	0.676816288502544	0.7529	0.951182545725566	0.0014683	0.0511920445555556
NM001038625_47_297	118	T	NM001038625	Sertad2	1.69102346577632	-0.684892641692498	11.904846570452	10.2138231046757	9.52893046298318	0.677944043379482	0.807323711981855	0.426885283393056	0.526666004955845	0.611877843324966	0.77404	0.95610069644686	0.0013675	0.0495730606936416
NM001038625_47_297	119	C	NM001038625	Sertad2	0.487202598470111	-0.510169593059521	12.7618060554795	12.2746034570094	11.7644338639499	0.532106486410847	0.659849699383854	0.337953135108936	0.411004855628906	0.516213748777021	0.74441	0.949599180867938	0.0070342	0.118586779247312
NM001038625_47_297	120	C	NM001038625	Sertad2	-0.508701570127828	-1.7727749823525	11.1540249464388	11.6627265165667	9.88995153421416	0.631447951687313	0.713038779242181	0.471921778425829	0.419543026086128	0.576548306706103	0.75658	0.95211117264628	0.034436	0.252556917465513
NM001038625_47_297	121	A	NM001038625	Sertad2	0.047525607837942	-0.00835383443582849	13.5498239950499	13.5022983872119	13.4939445527761	0.295610568418273	0.329872855728488	0.209278852290926	0.20877732191109	0.255397985117544	0.71323	0.942043834652965	0.24703	0.599869876093859
NM001038625_47_297	122	C	NM001038625	Sertad2	0.474452042708082	0.281719867210947	13.3984015954562	12.9239495527481	13.205669419959	0.393918713246478	0.462985375432678	0.272261789285275	0.284684862156282	0.365116402156348	0.43556	0.85986511298546	0.43723	0.739613805362249
NM001038625_47_297	123	C	NM001038625	Sertad2	-0.39883826523613	-1.86095418485615	12.3300992644153	12.7289375296514	10.8679833447953	0.473184807672442	0.611937026167261	0.359856568379179	0.30725740415223	0.529206775833478	0.34418	0.817733918775572	0.84849	0.940355408156053
NM001038625_47_297	124	A	NM001038625	Sertad2	0.000200475925142385	-1.39288246693168	13.233833415844	13.2336329399189	11.8407504729872	0.370111601195525	0.486871257467938	0.266154641785644	0.257185349496177	0.413399706522562	0.77189	0.955552891038294	0.58283	0.818520355591383
NM001038625_47_297	125	T	NM001038625	Sertad2	0.310300100816344	0.0151216920581376	12.5480180214028	12.2377179205865	12.2528396126446	0.544784746277897	0.589429086418643	0.376530964202891	0.393719256289953	0.438647689088638	0.84167	0.968657333528465	0.63954	0.847461778425656
NM001038625_47_297	126	T	NM001038625	Sertad2	-0.368650115596733	0.130163919757088	12.6286374720809	12.9972875876777	13.1274515074348	0.422427389029041	0.397284224353244	0.32264929771771	0.272657898627862	0.288950558462511	0.35835	0.824052577735406	0.8047	0.922022066722695
NM001038625_47_297	127	G	NM001038625	Sertad2	0.74734310448919	-0.080677373778407	10.9309517846676	10.1836086801784	10.1029313064	0.846326957956252	0.89287817610467	0.582486258947686	0.613986219634132	0.648268740155954	0.55756	0.905215786728634	0.77454	0.909963698127341
NM001038625_47_297	128	T	NM001038625	Sertad2	0.700249461622574	0.534353905502611	13.3788221898453	12.6785727282227	13.2129266337253	0.410386408297133	0.423893214308247	0.257022828068518	0.319931664526478	0.27808126001206	0.90087	0.980302006869991	0.69508	0.875166304845249
NM001038625_47_297	129	A	NM001038625	Sertad2	0.0436439233583794	-0.00601868209035494	13.4084358668107	13.3647919434524	13.358773261362	0.349095288297552	0.386754850277797	0.242851837043964	0.250779794951513	0.294429632777475	0.57482	0.909903622464426	0.81326	0.925765629401089
NM001038625_47_297	130	T	NM001038625	Sertad2	0.263296232780288	1.0399859024301	13.1138869279334	12.8505906951531	13.8905765975832	0.444559140971597	0.432544376871948	0.308956674195464	0.319653880457413	0.291403559813636	0.47418	0.876857559969352	0.33559	0.67259422216541
NM001038625_47_297	131	A	NM001038625	Sertad2	0.58244189234656	0.257586068627877	13.5523151110837	12.9698732187371	13.227459287365	0.391057246390624	0.468799836185374	0.246496870196952	0.303586994019382	0.357222932452145	0.74325	0.949599180867938	0.10084	0.412798939947781
NM001038625_47_297	132	A	NM001038625	Sertad2	-0.233253189831979	-0.0926268214515744	13.0348219183644	13.2680751081963	13.1754482867448	0.392332903461427	0.403653575436441	0.301872232016549	0.250595815359754	0.316445803079773	0.89571	0.979462157922259	0.070003	0.349869950749123
NM001038625_47_297	133	T	NM001038625	Sertad2	-0.343096013883772	-1.78070743749673	12.1294424619858	12.4725384758696	10.6918310383728	0.608781525954423	0.797789904842253	0.444604143285828	0.415863080973138	0.680827900538558	0.96755	0.99052541944118	0.10862	0.426268415717682
NM001038625_47_297	134	G	NM001038625	Sertad2	0.603478929453225	-0.464673100967101	11.6221302164319	11.0186512869787	10.5539781860116	0.75001481973663	0.82310158391934	0.515802776710988	0.544490335416346	0.617273433810918	0.71595	0.942785665507562	0.11997	0.444353802267895
NM001038625_47_297	135	T	NM001038625	Sertad2	0.162289919075123	-0.225949965384498	12.4864220333871	12.324132114312	12.0981821489275	0.602559133987575	0.708240119857184	0.425826408333873	0.42632074769747	0.565556971009985	0.52814	0.896687670617525	0.18243	0.530388566660486
NM001038625_47_297	136	T	NM001038625	Sertad2	-0.130007208565129	-1.19158289803999	12.5850600949105	12.7150673034756	11.5234844054356	0.41904056460402	0.523445111468498	0.306688641693037	0.285546969586679	0.438700026077196	0.22208	0.750486319646514	0.15067	0.48899786091276
NM001038625_47_297	137	C	NM001038625	Sertad2	-0.513638754845132	-0.705393247119055	13.1501122146922	13.6637509695373	12.9583577224183	0.365479463109822	0.443615205945946	0.283503223230779	0.230653767306765	0.378937053577056	0.053328	0.521749171918877	0.15629	0.496684456268369
NM001038625_47_297	138	C	NM001038625	Sertad2	-0.144118376716001	-1.09479196008303	11.5934401022089	11.7375584789249	10.6427665188419	0.598391884396878	0.670172903305762	0.43559226195205	0.410283107913965	0.52990517235231	0.25496	0.768734757785467	0.17984	0.527377057888338
NM001038625_47_297	139	C	NM001038625	Sertad2	-0.456854884765397	0.0224174516282449	11.0291510977776	11.486005982543	11.5084234341712	0.65930567489837	0.65188036768534	0.487629149000502	0.443736167106358	0.477541859710049	0.42665	0.857304318210945	0.063265	0.33425452485257
NM001038625_47_297	140	G	NM001038625	Sertad2	-0.850948435548732	-0.566224749479719	9.73985972050259	10.5908081560513	10.0245834065716	0.745075945456567	0.773422784562396	0.544895120191055	0.508160872647601	0.583056885038054	0.48792	0.882241055119926	0.00040322	0.0236774710486891
NM001038625_47_297	141	A	NM001038625	Sertad2	-0.164310963870737	-0.0635934225285713	12.8210675700692	12.9853785339399	12.9217851114113	0.446690820890811	0.494724791479656	0.336928695567783	0.293277587911349	0.398422985950222	0.21358	0.743420034387133	0.00081025	0.036662351010101
NM001038625_47_297	142	C	NM001038625	Sertad2	-0.12777693469128	0.425275736748997	11.373085885288	11.5008628199793	11.9261385567283	0.657990665932216	0.639551625526284	0.477248797620984	0.452973842096038	0.451487519307086	0.24915	0.76617113432253	0.001081	0.0433464411764706
NM001038625_47_297	143	T	NM001038625	Sertad2	0.52747164877926	0.0362433821010395	12.7317242490515	12.2042526002723	12.2404959823733	0.468124062726088	0.516989772430343	0.314980182698136	0.346305677993629	0.383862999241852	0.2915	0.789312707649801	0.0016215	0.0536227732423924
NM001038625_47_297	144	C	NM001038625	Sertad2	0.0501818943819607	-0.688640921538376	13.4926726097528	13.4424907153708	12.7538497938324	0.297401391239304	0.377838000105155	0.213006354579585	0.207547296826024	0.315730381660799	0.62636	0.922607809666964	0.002805	0.0728719014084507
NM001038625_47_297	145	G	NM001038625	Sertad2	0.845121419410587	0.410249323836842	11.8373494381584	10.9922280187478	11.4024773425846	0.727402823403985	0.749536697059366	0.48438823343355	0.542662792908463	0.517032255697312	0.65588	0.929318274366274	0.022499	0.206746724582479
NM001038625_47_297	146	C	NM001038625	Sertad2	-0.553853319847775	-1.52764910758837	13.2765450586876	13.8303983785353	12.302749270947	0.327920489109595	0.460569952152066	0.250073557608794	0.212120397328398	0.408814894374702	0.95	0.98701206367612	0.11812	0.441727947525343
NM001038625_47_297	147	A	NM001038625	Sertad2	-0.0511481459962617	-0.960659816705059	13.7431233044158	13.7942714504121	12.833611633707	0.295644386035509	0.354549210615243	0.212584654491567	0.205458919662823	0.288949433428892	0.88181	0.975713368614169	0.47417	0.761045641091263
NM001038625_47_297	148	A	NM001038625	Sertad2	-0.387539541765245	0.488320788378353	12.8772051087723	13.2647446505375	13.7530654389159	0.417393093497838	0.384056526057478	0.323427948104501	0.263839642367494	0.279084321169662	0.77121	0.955201325986491	0.15587	0.496066848995332
NM001038625_47_297	149	G	NM001038625	Sertad2	0.690182338616804	-0.276715202062636	9.53235221785669	8.84216987923988	8.56545467717725	0.993745332154534	1.08184300041404	0.679990632213604	0.724667182422847	0.803269414495655	0.9423	0.985975076748532	0.24721	0.599935296803653
NM001038625_47_297	150	C	NM001038625	Sertad2	-0.290155997502165	-2.23728316653636	11.6653541141804	11.9555101116826	9.71822694514626	0.579050052415101	0.70062770785466	0.435392722762011	0.381748791966411	0.58749216577403	0.83059	0.966083052733071	0.39913	0.716131657607141
NM001038625_47_297	151	A	NM001038625	Sertad2	0.366877509621048	0.4702781033075	12.9463149717279	12.5794374621069	13.0497155654144	0.43289856612986	0.443536488569951	0.294987383978729	0.316833729029399	0.310388474080929	0.26053	0.774501252370117	0.44878	0.746150289501591
NM001038625_47_297	152	G	NM001038625	Sertad2	0.770571985720702	-0.369895808392041	10.2074860208094	9.43691403508869	9.06701822669665	0.842007745909885	0.923244911612832	0.576176640087893	0.614001240706623	0.689480705480374	0.55099	0.903966078677548	0.80426	0.921933627855968
NM001038625_47_297	153	A	NM001038625	Sertad2	0.11389213825737	0.248959712232413	13.8761284864183	13.7622363481609	14.0111960603933	0.318341831184829	0.346115797004243	0.225788559621537	0.22441267305155	0.263505402429895	0.41531	0.85205047232762	0.91665	0.968802253193569
NM001038625_47_297	154	G	NM001038625	Sertad2	0.00102829723638287	-0.154385548823393	8.86660525758921	8.86557696035283	8.71119141152944	0.920516184710312	0.953294687033085	0.655800981918332	0.645968357141881	0.701067501669366	0.40362	0.847247262876254	0.93944	0.977178401114576
NM001038625_47_297	155	G	NM001038625	Sertad2	-1.72748982782088	-0.0041340879859213	7.69406934759126	9.42155917541213	9.41742508742621	0.993215124045723	0.950764297370351	0.770720084933229	0.626471733850521	0.715182435355106	0.16442	0.698535255316267	0.68085	0.867650713240673
NM001038625_47_297	156	A	NM001038625	Sertad2	-0.692061619603434	0.0338277971271559	12.3901517686248	13.0822133882283	13.1160411853554	0.46539442392591	0.40105284517795	0.363119980632483	0.291094227848637	0.275875941572538	0.21292	0.742249298499166	0.092927	0.397315508453777
NM001038625_47_297	157	C	NM001038625	Sertad2	-0.147008563465862	0.650256339195595	13.9098870714682	14.056895634934	14.7071519741296	0.286424650907542	0.297394357401789	0.208869996807653	0.19599082907391	0.223676102284855	0.047715	0.503992509090909	0.072173	0.354345388323681
NM001038625_47_297	158	G	NM001038625	Sertad2	-0.658347018666177	-0.615480974277643	8.74652664867943	9.4048736673456	8.78939269306796	0.872860405479214	0.908188319605267	0.64251716148634	0.590810447308504	0.689745633707502	0.0056537	0.227466565089514	0.30373	0.649284411724608
NM001038625_47_297	159	C	NM001038625	Sertad2	-0.814601168570618	-1.98511874801615	9.72456817490329	10.5391693434739	8.55405059545775	0.769578734849751	0.881150745673472	0.560776496783047	0.527049475655441	0.70614834617964	0.0073156	0.258672271364149	0.048616	0.29614403223301
NM001038625_47_297	160	C	NM001038625	Sertad2	-0.403744629943256	-0.462051583831933	9.80854073786583	10.2122853678091	9.75023378397715	0.730146993131742	0.770247714173562	0.526064215989077	0.506330990790729	0.580439892628406	0.025139	0.415104593470247	0.086186	0.383773700937234
NM001038625_47_297	161	G	NM001038625	Sertad2	-0.148021375468083	-0.503374454381412	9.66176501114623	9.80978638661431	9.3064119322329	0.754695802726018	0.799782127959831	0.538170104273673	0.529092329861559	0.599760584471523	0.029463	0.437232035494558	0.20092	0.551864525310913
NM001038625_47_297	162	G	NM001038625	Sertad2	-0.905172113057129	0.437230728298573	7.15141621647051	8.05658832952764	8.49381905782622	1.07027825766211	1.0024377935387	0.798665066793595	0.712481340041839	0.705160882357292	0.16176	0.696736088449389	0.33256	0.669925170797483
NM001038625_47_297	163	A	NM001038625	Sertad2	-0.684470754691052	-0.0245298571436869	11.1557757425784	11.8402464972694	11.8157166401258	0.640076991333142	0.58858451330016	0.489148801872631	0.412834112520582	0.419523211319862	0.29874	0.792852684660293	0.13748	0.472433101106364
NM001038625_47_297	164	G	NM001038625	Sertad2	0.678024066328592	0.191960035313828	7.38993070750023	6.71190664117164	6.90386667648546	1.05785371654036	1.07940304479681	0.730640455202163	0.764996085493396	0.761506350791902	0.69207	0.93879732609448	0.1725	0.517714634379786
NM001038625_47_297	165	T	NM001038625	Sertad2	1.59173964422028	0.224660666675193	11.890621484274	10.2988818400537	10.5235425067289	0.922224377217425	1.05783827587788	0.567483486057739	0.726952746047378	0.76848000815015	0.6654	0.93165165334643	0.28776	0.635801178128523
NM001038625_47_297	166	C	NM001038625	Sertad2	-0.336776214647054	0.43556181114217	13.3396406208895	13.6764168355366	14.1119786466788	0.361056629932693	0.380855256522396	0.267936047750412	0.242016867871317	0.294072375592298	0.53847	0.900397678895169	0.17886	0.526442126501501
NM001038625_47_297	167	G	NM001038625	Sertad2	1.25007971153108	0.254922588267299	11.4465503177221	10.196470606191	10.4513931944583	0.81118493979995	0.898946386307696	0.535885837695989	0.60897239306484	0.661254285385393	0.2902	0.788943205017301	0.24507	0.597562985225506
NM001038625_47_297	168	T	NM001038625	Sertad2	0.0452106897395357	1.19393455880097	12.8099513498966	12.7647406601571	13.958675218958	0.461965610855274	0.423632138768905	0.339922061809772	0.31283416934197	0.285655336883518	0.33574	0.812330183641975	0.14341	0.479481291044776
NM001038625_47_297	169	A	NM001038625	Sertad2	0.329379608415096	0.589184126134636	13.8047990911452	13.4754194827301	14.0646036088647	0.302712430306587	0.330194612518562	0.208251694985888	0.21969535042332	0.246500375534518	0.35714	0.823444042647059	0.099559	0.410820829935552
NM001038625_47_297	170	G	NM001038625	Sertad2	1.15861177202972	-0.0307292758979472	10.6536852789314	9.4950735069017	9.46434423100375	0.784382783439576	0.86330111905478	0.53478634792436	0.573811740059527	0.645003030327062	0.44632	0.864491706714436	0.23923	0.591743717756567
NM001038625_47_297	171	C	NM001038625	Sertad2	-2.0649278454042	-1.96040923043339	8.43276570429309	10.4976935496973	8.53728431926389	0.858731555422172	0.90573169120443	0.663988443082297	0.544554158675636	0.723747652653262	0.84673	0.968977268616439	0.31521	0.657577005521921
NM001038625_47_297	172	T	NM001038625	Sertad2	0.818516261181072	0.40733217990477	8.94898136546042	8.13046510427935	8.53779728418412	0.871037620557245	0.92779899899395	0.585535001657811	0.644868434845135	0.667049986338776	0.82053	0.963909129050384	0.15375	0.492940631837235
NM001038625_47_297	173	C	NM001038625	Sertad2	-0.20370795581098	0.583857527083092	9.44668361495297	9.65039157076395	10.234249097847	0.803722052149265	0.812747619474282	0.577127963077701	0.559367903391685	0.58963229356634	0.93159	0.984570301438146	0.071614	0.352859867693275
NM001038625_47_297	174	C	NM001038625	Sertad2	-0.606817903213324	0.773718560661827	9.16677678560056	9.77359468881389	10.5473132494757	0.869614139621939	0.853219686947057	0.634417861029342	0.594762750546266	0.6117524865145	0.79921	0.9610190624281	0.01062	0.142617276231263
NM001038625_47_297	175	G	NM001038625	Sertad2	-0.603487271724564	-0.653901091172868	8.75286034291273	9.3563476146373	8.70244652346443	0.811848503831542	0.840373755133577	0.595742020183461	0.551533714800139	0.634065146302861	0.9127	0.981861962895648	0.00092266	0.0397962168088033
NM001038625_47_297	176	G	NM001038625	Sertad2	0.485603485523077	0.329207561370461	8.38390046606291	7.89829698053983	8.22750454191029	1.02518101416616	1.05357413475971	0.706017994725424	0.743326780716703	0.746648347285395	0.78967	0.958883399620846	0.00069506	0.0331735105327245
NM001038625_47_297	177	C	NM001038625	Sertad2	-0.38649668702832	-0.687007742242647	10.8072176418661	11.1937143288944	10.5067065866518	0.703736556077114	0.736638658276006	0.514854536223682	0.479760301493543	0.558987089276219	0.5915	0.913723114439135	9.5822e-05	0.00994930613907285
NM001038625_47_297	178	C	NM001038625	Sertad2	0.161166247615171	-0.912159891819691	12.2264032708686	12.0652370232535	11.1530771314338	0.595518535180798	0.724772798611471	0.406157557758814	0.435520796310898	0.579324818722472	0.58841	0.912603883917536	1.2234e-05	0.00235812334969325
NM001038625_47_297	179	T	NM001038625	Sertad2	1.14508667750396	0.0591447378757408	12.1324812301985	10.9873945526945	11.0465392905703	0.794743099381964	0.921240364649419	0.504561948715121	0.614030808611465	0.686767774094959	0.55925	0.905270133147546	1.0091e-06	0.000468279904411765
NM001038625_47_297	180	C	NM001038625	Sertad2	0.102892160560041	0.021635612363669	13.394837678833	13.291945518273	13.3135811306366	0.357085739713107	0.37368333857018	0.249309825223577	0.255645920275381	0.272551648264158	0.62869	0.923131298081423	7.3715e-08	5.7787031375e-05
NM001038625_47_297	181	G	NM001038625	Sertad2	0.107738538907828	0.615079861075868	9.34871434601905	9.24097580711122	9.85605566818709	0.854217302806294	0.870325526617962	0.601631224875587	0.606405037634386	0.624291160128407	0.58048	0.9113128125	2.9994e-08	3.13507286e-05
NM001038625_47_297	182	C	NM001038625	Sertad2	-0.165362232348421	-1.22130200590365	13.0277120407644	13.1930742731129	11.9717722672092	0.378295808770324	0.512104468514884	0.282337426801955	0.251780254110692	0.445934625604322	0.79706	0.960546134511914	1.6465e-06	0.00067933290131579
NM001038625_47_297	183	C	NM001038625	Sertad2	0.491430740379576	-0.56686576861641	12.3546712203016	11.863240479922	11.2963747113056	0.531066694704063	0.632977931298075	0.362762503918177	0.387859768440751	0.500225810545075	0.79844	0.960815731552895	0.00016591	0.0139850534139785
NM001038625_47_297	184	G	NM001038625	Sertad2	-0.522726344398405	0.0296373603997058	10.5422424961218	11.0649688405202	11.0946062009199	0.928945472446443	0.936683857225644	0.679091412722333	0.633856879701981	0.689639111740032	0.6834	0.936803226229508	0.0059608	0.108860108095515
NM001038625_47_297	185	A	NM001038625	Sertad2	0.387799890157597	1.00156465647332	13.5284635054239	13.1406636152663	14.1422282717396	0.348468568449042	0.360293567903269	0.235349865771497	0.256984014830228	0.252528555205554	0.60128	0.916451524505298	0.035751	0.256649291895604
NM001038625_47_297	186	G	NM001038625	Sertad2	-0.4330122161423	-1.93841106242267	10.6933860615277	11.12639827767	9.18798721524734	0.686360660358004	0.774377399693528	0.499850740725016	0.470361768305768	0.615158649514401	0.61432	0.91932546578219	0.26428	0.613468171589311
NM001038625_47_297	187	C	NM001038625	Sertad2	-0.337010811192654	-1.46520756113438	13.0671731302958	13.4041839414885	11.9389763803541	0.352820444996804	0.473946910803647	0.27600985243383	0.219774492985874	0.419910522008109	0.63206	0.923857055889619	0.73859	0.893494857451487
NM001038625_47_297	188	T	NM001038625	Sertad2	-0.413172981268351	-1.40289790285368	9.88145528614728	10.2946282674156	8.89173036456195	0.798385390897479	0.883989340857403	0.573651070185917	0.555287026746594	0.687817906626771	0.57586	0.910238076612903	0.99661	0.99803495369779
NM001038625_47_297	189	C	NM001038625	Sertad2	-0.678806732217955	-1.09168491772862	11.01661519432	11.6954219265379	10.6037370088093	0.737146595368292	0.794739087263679	0.553308819091006	0.487067196369434	0.627993441880984	0.27715	0.783854293316497	0.64613	0.850021088643705
NM001038625_47_297	190	C	NM001038625	Sertad2	1.18548108310649	1.28563591711568	10.2844098424945	9.09892875938801	10.3845646765037	1.05847864238711	1.05957994648553	0.709748826744149	0.785260236689068	0.711390204929273	0.57425	0.909903622464426	0.22034	0.571605764744809
NM001038625_47_297	191	C	NM001038625	Sertad2	0.687605782481866	1.0117817830878	10.6054882929946	9.91788251051274	10.9296642936005	0.836798841454014	0.844337961258514	0.578785216874129	0.604350869765857	0.589632613612439	0.23969	0.759955442871587	0.03866	0.26831819831784
NM001038625_47_297	192	T	NM001038625	Sertad2	0.16807036911824	-0.368106535910572	10.6768853547059	10.5088149855877	10.1407084496771	0.722930424304842	0.778039410768004	0.510279881587157	0.512096515154103	0.585749506081949	0.50021	0.887559238116769	0.0039634	0.0875830400281889
NM001038625_47_297	193	G	NM001038625	Sertad2	-0.885146654222526	-0.538412193116459	8.85641966634385	9.74156632056637	9.20315412744991	0.786337166246642	0.806113286601885	0.584430540958871	0.526086572548018	0.610779460215201	0.87164	0.973704435420674	0.95351	0.981964603435252
NM001038625_47_297	194	C	NM001038625	Sertad2	-0.436230980660442	0.0146301932434874	11.1367959037939	11.5730268844543	11.5876570776978	0.686654660086174	0.67195311485871	0.507271456456888	0.462785362432917	0.487186511395949	0.9205	0.982809033334468	0.01008	0.138949414065934
NM001038625_47_297	195	T	NM001038625	Sertad2	0.860754687559641	1.32253628023811	11.371664989364	10.5109103018043	11.8334465820424	0.675263134345267	0.650922387647822	0.454617700253432	0.499302560800638	0.417608557765603	0.96014	0.988877181976191	0.026131	0.222288556821264
NM001038625_47_297	196	A	NM001038625	Sertad2	-0.491156247822776	-0.484981602663542	13.5763457039377	14.0675019517604	13.5825203490969	0.281727190081094	0.321531751228385	0.210852690061309	0.186845799323664	0.261670239658799	0.752	0.950786416821224	0.99665	0.99803495369779
NM001038625_47_297	197	C	NM001038625	Sertad2	0.398792170136906	0.307597246742569	14.1428639640579	13.744071793921	14.0516690406636	0.284483181051436	0.326373274516356	0.190794045802158	0.211017327221221	0.248980324385162	0.37043	0.830000043552763	0.16665	0.510316801757812
NM001038625_47_297	198	C	NM001038625	Sertad2	-0.0123089179936535	-0.30696136661188	13.0693910811144	13.081699999108	12.7747386324962	0.360036532568635	0.397374852440789	0.260264030033584	0.248774877056996	0.309867445688661	0.45945	0.870091415025969	0.013443	0.160034985193622
NM001038625_47_297	199	G	NM001038625	Sertad2	-0.232813100513416	-0.0661208654183962	9.03241462774782	9.26522772826124	9.19910686284284	0.871657830646225	0.903724690751414	0.623582963615027	0.609041592353086	0.667672566051471	0.46211	0.870920980286092	0.98071	0.992272102377189
NM001038625_47_297	200	T	NM001038625	Sertad2	-0.299882988915638	0.777675981315571	10.9515811015381	11.2514640904538	12.0291400717693	0.670344718165908	0.596522790901296	0.491468158448402	0.45587398522428	0.384731529329746	0.278	0.784065943006113	0.8039	0.921839854489617
NM001038625_47_297	201	C	NM001038625	Sertad2	-0.466678269228314	-1.3551381206066	11.6783731828497	12.145051452078	10.7899133314714	0.697729435005	0.787180750727906	0.532275475667956	0.451119920281567	0.645092514172736	0.57959	0.9113128125	0.50293	0.777994433594713
NM001038625_47_297	202	G	NM001038625	Sertad2	-0.175834136866719	1.39947602225026	9.5371998936846	9.71303403055131	11.1125100528016	0.923091787872462	0.898469715879638	0.659636882884422	0.64573805182605	0.62471609453954	0.2299	0.753878637408569	0.97539	0.990841785344046
NM001038625_47_297	203	G	NM001038625	Sertad2	1.38413540840103	1.94742156448463	9.67657041944651	8.29243501104548	10.2398565755301	0.865767821369213	0.878714471935453	0.567211043689679	0.654083750321669	0.586782387903678	0.45447	0.866995016118241	0.24033	0.59250159682365
NM001038625_47_297	204	C	NM001038625	Sertad2	0.530803371776956	0.184677932234218	13.8650970183794	13.3342936466025	13.5189715788367	0.289281933721257	0.327968002166953	0.192830411982726	0.21563967490256	0.247108358930451	0.7342	0.946952509049029	0.25977	0.610070333957319
NM001038625_47_297	205	C	NM001038625	Sertad2	0.830986831003958	0.438055916817625	11.7386938322213	10.9077070012174	11.345762918035	0.707687412803277	0.748383572799846	0.466800080847346	0.531901455874212	0.526458747933355	0.64817	0.927281092310499	0.97815	0.991544121545175
NM001038625_47_297	206	C	NM001038625	Sertad2	0.380824661967976	-0.480232206704702	12.0806589872804	11.6998343253124	11.2196021186077	0.582307578280344	0.649956038856436	0.392073353824012	0.430535249362825	0.486910927688051	0.16676	0.701933810738255	0.0011015	0.0438321516497462
NM001038625_47_297	207	C	NM001038625	Sertad2	0.310311227589324	0.0068917960230106	12.7407492373058	12.4304380097165	12.4373298057395	0.42948883048205	0.466901503679695	0.293230883685511	0.313809343968361	0.345717673509046	0.17415	0.708073091781177	0.029672	0.236344327660655
NM001038625_47_297	208	G	NM001038625	Sertad2	-0.0330041431585926	-0.683970173823283	10.9092193476204	10.942223490779	10.2582533169557	0.872759207978224	0.942255381554752	0.626064680924138	0.608072076657146	0.719787158581449	0.10493	0.629890614035088	0.97788	0.991544121545175
NM001038625_47_297	209	C	NM001038625	Sertad2	-0.529996770515892	0.594894869789828	11.8895904574376	12.4195872279535	13.0144820977433	0.578192298921431	0.508783306621845	0.429560178796467	0.387019879753478	0.330266658584638	0.46658	0.873190544424568	1.3743e-05	0.00253862582941176
NM001038625_47_297	210	G	NM001038625	Sertad2	0.419875246750159	1.62917906247541	9.70435610489807	9.28448085814791	10.9136599206233	0.820767151636391	0.794083794776783	0.572825721284078	0.587817497392422	0.533891059005867	0.60528	0.917042339675488	0.00038454	0.0230554890630975
NM001038625_47_297	211	G	NM001038625	Sertad2	2.12168545749814	2.27937603288768	9.56206087264606	7.44037541514792	9.7197514480356	0.945765400425761	0.977997001842483	0.588431848327035	0.740418903403289	0.638950689095768	0.55823	0.905215786728634	0.97588	0.990954312176166
NM001038625_47_297	212	C	NM001038625	Sertad2	-0.471462903441937	-0.442716871721398	11.8119396248769	12.2834025283188	11.8406856565974	0.609309899913662	0.603509969744805	0.460944084009515	0.398483507248951	0.453249575876194	0.55882	0.905215786728634	1.6789e-05	0.00292473707222222
NM001038625_47_297	213	G	NM001038625	Sertad2	0.286305248832893	-0.519520607252707	10.9263656875553	10.6400604387224	10.1205398314697	0.695644077967449	0.744278923855468	0.487456078801094	0.496293516430593	0.554656526189326	0.59017	0.913369716273562	8.1918e-06	0.00180894558169014
NM001038625_47_297	214	G	NM001038625	Sertad2	-0.716874385763727	-0.546827077755939	9.13898097370352	9.85585535946725	9.30902828171131	0.852058183168344	0.876120035217889	0.6235098484241	0.580722495192235	0.656008917384436	0.25977	0.774003030216648	0.9572	0.983245898385036
NM001038625_47_297	215	G	NM001038625	Sertad2	0.523676892533711	0.404945231085504	9.15305294070196	8.62937604816825	9.03432127925375	0.857342370972821	0.898274677836133	0.591157293987509	0.620942022116932	0.649098145129797	0.1131	0.640719357632624	8.0564e-06	0.00180446096285714
NM001038625_47_297	216	G	NM001038625	Sertad2	0.833776904279651	1.36754862030581	8.87306122356843	8.03928431928878	9.40683293959459	1.01004271974311	1.03382933953378	0.67457664013379	0.751753052731985	0.709697436228286	0.20234	0.734264674501671	1.0155e-06	0.000468279904411765
NM001038625_47_297	217	G	NM001038625	Sertad2	0.627377951260634	0.124830926854383	10.6197449650234	9.99236701376275	10.1171979406171	0.784577320726179	0.827777847710883	0.544718123562915	0.564662499250629	0.605287061732609	0.18875	0.722224984746797	0.9733	0.989873122080955
NM001038625_47_297	218	C	NM001038625	Sertad2	0.613870757780532	0.949602684032801	12.0939176166145	11.4800468588339	12.4296495428667	0.615924373025265	0.583700221414164	0.407757767709053	0.461623695405139	0.35722473643275	0.067818	0.561298573614776	1.0422e-05	0.00213596505882353
NM001038625_47_297	219	G	NM001038625	Sertad2	0.731925192346003	-0.278783764395268	11.4559194053819	10.7239942130359	10.4452104486406	0.682475940458326	0.74471282207351	0.462155735390904	0.502180729966582	0.549919723060486	0.25026	0.76617113432253	3.0565e-06	0.000977986433673469
NM001038625_47_297	220	C	NM001038625	Sertad2	0.122532820391713	0.316349761663822	13.0081718191184	12.8856389987267	13.2019887603905	0.397659252866187	0.402988360548739	0.279294603847199	0.283067846375971	0.286831332120167	0.10342	0.627443317856452	0.71074	0.88215144791007
NM001038625_47_297	221	C	NM001038625	Sertad2	0.0210078265290132	0.57755417584502	10.9217580280806	10.9007502015516	11.4783043773966	0.759364013138776	0.720621439700475	0.540546962839421	0.533331684240965	0.484615903516054	0.34301	0.816671836672738	0.00039383	0.0233446641020794
NM001038625_47_297	222	C	NM001038625	Sertad2	0.486802004370674	-0.12429708850112	11.6518702473935	11.1650682430228	11.0407711545217	0.699933597152016	0.766407355654676	0.477130800376619	0.512106668335931	0.570199083695744	0.34085	0.815406394568203	0.0020274	0.060777420458891
NM001038625_47_297	223	C	NM001038625	Sertad2	0.198916849050786	-0.010781711848276	12.3910811237157	12.1921642746649	12.1813825628166	0.593550891185395	0.674444668529866	0.411585771401185	0.427667877221411	0.521512989005349	0.72291	0.944446397800183	0.74536	0.896221752751256
NM001038625_47_297	224	G	NM001038625	Sertad2	-1.35877282994793	-2.41146881520081	9.99624800646265	11.3550208364106	8.94355202120977	0.707004331740677	0.783879899054155	0.541436943389767	0.454643994167775	0.638565998709863	0.84793	0.969022131900164	0.0016132	0.0536058544491525
NM001038625_47_297	225	C	NM001038625	Sertad2	0.141757046978013	1.13942177651563	11.7809772183781	11.6392201714001	12.7786419479157	0.655502476132229	0.581511054297311	0.463063664828385	0.463956397230589	0.350570346348322	0.7785	0.956710475779903	0.0029928	0.0754050422275641
NM001038625_47_297	226	A	NM001038625	Sertad2	-0.59672017661844	-0.151487027310965	12.8206074509231	13.4173276275415	13.2658406002306	0.455663108990718	0.504379919708155	0.370635067756239	0.265063229144322	0.429116054186265	0.7985	0.960815731552895	0.77981	0.911590447733373
NM001038625_47_297	227	T	NM001038625	Sertad2	0.327338511673087	0.230703036562494	13.0275112813583	12.7001727696852	12.9308758062477	0.409325737506706	0.468777335142918	0.28178937184902	0.296887704862199	0.36278076112902	0.65156	0.928568496636975	0.013759	0.161781897262842
NM001038625_47_297	228	G	NM001038625	Sertad2	-0.497555268829593	-0.901577456580817	9.78671528665497	10.2842705554846	9.38269309890375	0.794552758450197	0.853215250357614	0.573109563243426	0.550326734294952	0.652009776738861	0.85917	0.971186712313957	0.016689	0.179159861396304
NM001038625_47_297	229	G	NM001038625	Sertad2	2.12901793234889	1.98200067221919	10.2624968214053	8.13347888905639	10.1154795612756	0.926277127241157	0.952041921968668	0.583003262367952	0.719789213949789	0.623127040552198	0.92854	0.984498473372781	0.08297	0.376792320162107
NM001038625_47_297	230	A	NM001038625	Sertad2	0.34804000989728	0.295659936204736	13.0673681663344	12.7193281564371	13.0149880926418	0.428604741954558	0.464822502034317	0.289116765637677	0.316407207018332	0.340509086140591	0.6985	0.93930145026738	0.02572	0.220898942755409
NM001038625_47_297	231	G	NM001038625	Sertad2	0.22471852812871	-0.0369119696826434	9.16960864044952	8.94489011232081	8.90797814263816	1.00169828779458	1.05029306676952	0.706277633687994	0.710331868863201	0.773656359232853	0.92647	0.984169049618967	0.52539	0.79117582624982
NM001038625_47_297	232	C	NM001038625	Sertad2	0.26681098862022	-0.89290099784864	11.2036277906353	10.9368168020151	10.0439158041665	0.699123171264179	0.773842979787002	0.49065959055056	0.498022464151207	0.592289272709195	0.60938	0.918316448481353	0.075111	0.360809116883117
NM001038625_47_297	233	G	NM001038625	Sertad2	-0.573108090673925	0.244374807215518	9.50486385816818	10.0779719488421	10.3223467560576	0.746706327738785	0.748054902161966	0.540468113608416	0.515232528144043	0.542329769227954	0.24255	0.761096802761933	0.50076	0.775998582653818
NM001038625_47_297	234	G	NM001038625	Sertad2	1.09789445366514	2.02019089642981	9.39549083742808	8.29759638376293	10.3177872801927	0.846414984562218	0.852662459701964	0.562046332324512	0.632868269398951	0.571411431258581	0.3217	0.808038040692086	0.87441	0.949834564381474
NM001038625_47_297	235	G	NM001038625	Sertad2	0.320790348430119	-0.246246764780809	8.37609799701042	8.0553076485803	7.80906088379949	0.953311714267778	1.01053781111034	0.665614742660556	0.682466291411591	0.745269366585388	0.67593	0.934809229209819	0.015294	0.171460120843761
NM001038625_47_297	236	C	NM001038625	Sertad2	-0.35789233490908	-1.00360608825946	12.7149812179658	13.0728735528749	12.0692674646155	0.397686844831386	0.458732305156154	0.309607070602714	0.249596250742572	0.384885748513932	0.74558	0.950079799033738	0.39725	0.714949678585777
NM001038625_47_297	237	A	NM001038625	Sertad2	0.100501200780077	-1.90804407827754	12.7785183479609	12.6780171471808	10.7699730689033	0.624910375191641	0.928966088142479	0.456926339786667	0.426299539093484	0.825376699384846	0.86744	0.972974257000823	0.14786	0.485192438565304
NM001038625_47_297	238	T	NM001038625	Sertad2	1.978248173681	2.15113560212792	12.8627474241389	10.8844992504579	13.0356348525858	0.674887470169405	0.714707679260019	0.354755040971973	0.574127127295543	0.425658441119884	0.88554	0.976813514616386	0.23047	0.582788594468188
NM001038625_47_297	239	A	NM001038625	Sertad2	-0.606677444895888	-0.50041651914999	13.03261859117	13.6392960360659	13.1388795169159	0.35629843327552	0.355103738040881	0.280729638075184	0.219407027829024	0.279211785048269	0.75487	0.951536231109325	0.34018	0.675384592883373
NM001038625_47_297	240	G	NM001038625	Sertad2	0.275720534051768	-1.9017623546588	10.0642799805829	9.78855944653113	7.88679709187233	0.970007035391268	1.1372832125723	0.677736671585595	0.693964446277066	0.901014124696241	0.35498	0.822909816744255	0.31102	0.654491113794955
NM001038625_47_297	241	C	NM001038625	Sertad2	-0.151624010546058	-0.395789774471076	13.3460060018292	13.4976300123753	13.1018402379042	0.353903419948972	0.366708780450918	0.261917932153598	0.238005519826667	0.278977960046735	0.24727	0.764810158808443	0.14032	0.476002312601406
NM001038625_47_297	242	T	NM001038625	Sertad2	0.299476468786821	-0.68521480636292	13.1620522130536	12.8625757442668	12.1773609379039	0.397590658558212	0.537404432199894	0.264063262636971	0.297235470794236	0.447721563753433	0.55091	0.903966078677548	0.2544	0.605321676151453
NM001038625_47_297	243	T	NM001038625	Sertad2	0.0612725915627106	0.188042919099619	12.4389645094522	12.3776919178895	12.5657348369891	0.48623524328836	0.47614610425699	0.341695109484477	0.345932311254792	0.327178771666235	0.31133	0.800851091878589	0.047178	0.292940558107305
NM001038625_47_297	244	G	NM001038625	Sertad2	-1.40299424753031	-0.92685181495556	8.70063888064406	10.1036331281744	9.17678131321881	0.8481363222229	0.8592778873989	0.640781278154399	0.555638888704347	0.65545702615207	0.43711	0.860624442491211	0.55627	0.806275232966627
NM001038625_47_297	245	A	NM001038625	Sertad2	-0.712029852967989	0.982827138525593	11.9485217048303	12.6605515577983	13.6433786963239	0.600641989592835	0.494765560727795	0.457956777161624	0.388646870454115	0.306180616905304	0.43844	0.861104966497589	0.41645	0.72839260653726
NM001038625_47_297	246	G	NM001038625	Sertad2	-0.309691931477149	-0.131093399442467	9.02050833080816	9.33020026228531	9.19910686284284	0.840292461973859	0.867740168743296	0.609769158098211	0.578163467785962	0.647070324592586	0.1139	0.642015557951482	0.086406	0.384425786322361
NM001038625_47_297	247	G	NM001038625	Sertad2	1.55535834211886	2.00168964732999	9.86849861158824	8.31314026946939	10.3148299167994	0.861118672889423	0.87679847231457	0.560503407911692	0.653728765252241	0.584306651113047	0.17732	0.71141619741721	0.43457	0.738094493310946
NM001038625_47_297	248	G	NM001038625	Sertad2	-0.874055301559988	-0.284977967335237	8.17182784643192	9.0458831479919	8.76090518065667	0.825506398875325	0.824748925074169	0.61824862065968	0.54701869953093	0.617236852249189	0.025295	0.416109198741479	0.53989	0.797289455590091
NM001038625_47_297	249	G	NM001038625	Sertad2	1.8676941573907	1.33669609425522	8.61821392307382	6.75051976568312	8.08721585993835	1.10971817254352	1.16165403403421	0.716022923421271	0.847812240775394	0.794137582021758	0.0095426	0.284152730929791	0.09417	0.399504808712121
NM001038625_47_297	250	T	NM001038625	Sertad2	-1.00982288484947	-0.333539843857636	11.2615015258966	12.271324410746	11.9377845668884	0.596538671833153	0.583678225021784	0.476503040319933	0.358891682208326	0.460301021947875	0.0078721	0.263161449573561	0.44204	0.741945050575328
NM001038625_47_297	251	G	NM001038625	Sertad2	-0.914081870374682	-1.21973200773033	10.6576928690041	11.5717747393788	10.3520427316485	0.692503447499727	0.731356830413367	0.521485515805385	0.455646663111011	0.572074236256176	0.039395	0.47514950096043	0.39985	0.716621340229754
NM001038625_47_297	252	G	NM001038625	Sertad2	1.12107271286483	0.871765153475103	10.1576357544515	9.0365630415867	9.90832819506181	0.890777350392119	0.926000230481436	0.60006980734166	0.658331614225344	0.651211112131178	0.053004	0.52085441178314	0.27359	0.622837347901844
NM001038625_47_297	253	G	NM001038625	Sertad2	-1.37771994978073	-1.15243977266308	9.96393976240129	11.341659712182	10.1892199395189	0.801918072207418	0.818952045908201	0.610154916992946	0.520368688337598	0.632375585941642	0.012619	0.314567042925278	0.76084	0.903368930329421
NM001038625_47_297	254	C	NM001038625	Sertad2	-0.317433049947654	0.514580946540672	12.8672711448264	13.184704194774	13.6992851413147	0.39988183888719	0.369648452464094	0.300897385473752	0.263374730160015	0.259371798625523	0.0068989	0.249910944919169	0.32118	0.662164352771021
NM001038625_47_297	255	G	NM001038625	Sertad2	-1.28007826993221	-1.28670888475477	9.85374362848337	11.1338218984156	9.84711301366081	0.675499643524111	0.714456498424474	0.508318440060766	0.444873163829186	0.559049153693636	0.0069882	0.251932434328358	0.22287	0.574054098077871
NM001038625_47_297	256	G	NM001038625	Sertad2	0.61099668652238	1.35908648510491	11.5848911473508	10.9738944608284	12.3329809459333	0.689243624287394	0.654301843066203	0.466432433874235	0.507442172322107	0.413053681243553	0.063399	0.551278811409582	0.16768	0.511484184417858
NM001038625_47_297	257	A	NM001038625	Sertad2	0.0113723599652999	0.157617997866444	13.3652689456912	13.3538965857259	13.5115145835923	0.365445013098876	0.409801947507847	0.271628517119023	0.244474960449038	0.328891516908943	0.16131	0.696352368239989	0.13985	0.475196664860765
NM001038625_47_297	258	A	NM001038625	Sertad2	-0.420050362067492	-0.0502607109505728	13.5039567553069	13.9240071173744	13.8737464064238	0.346630567893871	0.352925671834322	0.264102612703505	0.224505145957971	0.272312264281464	0.1905	0.723474111164931	0.19459	0.544751239175074
NM001038625_47_297	259	A	NM001038625	Sertad2	-0.508852176285476	-0.357278424407188	13.2262581748275	13.7351103511129	13.3778319267057	0.354015241636407	0.393824716872381	0.271328461621382	0.227393177613265	0.321543543543566	0.61297	0.918703773648003	0.10496	0.420121358182282
NM001038625_47_297	260	C	NM001038625	Sertad2	1.43583823323544	0.149128474969865	12.0144759653	10.5786377320645	10.7277662070344	0.722439425818119	0.832486077187151	0.446837824893741	0.567674803228613	0.608915746626581	0.65242	0.928752545850735	0.18198	0.529935629643388
NM001038625_47_297	261	C	NM001038625	Sertad2	0.239414930297189	0.905156360082621	10.6853172331646	10.4459023028675	11.3510586629501	0.760377422926961	0.736264576296741	0.535227865585015	0.540097173847777	0.500380424388348	0.43561	0.85986511298546	0.024901	0.21762002703456
NM001038625_47_297	262	C	NM001038625	Sertad2	1.71446238564624	3.07904700472243	9.92728329263575	8.21282090698951	11.2918679117119	0.850308283179852	0.824445287211213	0.544285736771957	0.653281878817157	0.502924267075973	0.64111	0.925676414833901	0.020917	0.19923887272175
NM001038625_47_297	263	C	NM001038625	Sertad2	0.618583008294989	-0.00156576514037177	10.1831190461963	9.56453603790133	9.56297027276096	0.758666628060439	0.808714526931052	0.525906739934407	0.546806321675381	0.595837253488865	0.53175	0.898291388320224	0.15237	0.491242475328947
NM001038625_47_297	264	T	NM001038625	Sertad2	0.0610466087494039	1.37270066085562	8.68864035008083	8.62759374133143	10.000294402187	0.915298337205121	0.896416586426004	0.647651160124813	0.646775866030453	0.620680010585332	0.21452	0.744902338352524	0.3175	0.659300493279481
NM001038625_47_297	265	C	NM001038625	Sertad2	-0.158580833163077	0.639685879842945	10.5608320661773	10.7194128993404	11.3590987791834	0.837705767382964	0.821980425937669	0.599678120308081	0.584924871013747	0.577507329732033	0.21602	0.745215847355108	0.33269	0.669925170797483
NM001038625_47_297	266	C	NM001038625	Sertad2	0.345734601601302	0.569317636642333	13.7905176112182	13.4447830096169	14.0141006462593	0.292792174297261	0.323636189460662	0.197981551097381	0.215709440578741	0.241267114157368	0.47874	0.879119827828531	0.16858	0.512672200562506
NM001038625_47_297	267	G	NM001038625	Sertad2	-0.00376569698455498	-1.09970507551562	11.3730323557153	11.3767980526999	10.2770929771842	0.68210510701434	0.75711848186564	0.485556954700601	0.479063483013392	0.586281992581735	0.55941	0.905270133147546	0.23695	0.58944496233447
NM001038625_47_297	268	A	NM001038625	Sertad2	0.281242315045404	0.38993049353402	13.081057900015	12.7998155849696	13.1897460785037	0.386318288225111	0.406211478883614	0.272865264394486	0.273470962451422	0.300368770468412	0.44376	0.863259881026149	0.2229	0.574062817838371
NM001038625_47_297	269	T	NM001038625	Sertad2	0.296558614231671	0.925164047174434	12.2449557512831	11.9483971370514	12.8735611842259	0.612993582623905	0.613190181387868	0.434846818500069	0.432052516227436	0.435123915421834	0.36134	0.82612539411551	0.13781	0.472566136438176
NM001038625_47_297	270	G	NM001038625	Sertad2	-1.57623462250312	-2.90989609026522	8.0697345396584	9.64596916216152	6.7360730718963	1.0183398065579	1.10918940390997	0.779988847858674	0.65470096902057	0.895359020119684	0.37182	0.830832033487709	0.80267	0.921380185225858
NM001038625_47_297	271	C	NM001038625	Sertad2	0.0118063491608886	-1.75091883901	12.6947513895773	12.6829450404165	10.9320262014065	0.446812947041146	0.61319431154057	0.322028637829544	0.309740804643564	0.529214415567519	0.41244	0.851436814892777	0.64184	0.848533295392269
NM001038625_47_297	272	G	NM001038625	Sertad2	-0.0618780497028482	-2.02747165167748	10.9762034400897	11.0380814897926	9.0106098381151	0.778939950921009	0.928976248017737	0.558050148770919	0.543440409426443	0.75343837888943	0.26714	0.778118148148148	0.20391	0.554601948998178
NM001038625_47_297	273	T	NM001038625	Sertad2	0.154498584475682	-0.0990561233969327	13.2815573053293	13.1270587208536	13.0280025974566	0.375631333061464	0.386793687121948	0.270451440037641	0.260681639090863	0.285752409330687	NA	NA	NA	NA
NM001038625_47_297	274	T	NM001038625	Sertad2	0.115481070469992	0.283250322159844	12.8704968158084	12.7550157453384	13.0382660674982	0.398660392901146	0.411919167366405	0.287224212876324	0.27646403094376	0.305360508314615	NA	NA	NA	NA
NM001038625_47_297	275	A	NM001038625	Sertad2	-0.0207134588181965	0.276123724639953	14.239753127343	14.2604665861612	14.5365903108011	0.269228128309237	0.308696660056553	0.192481889168408	0.188240557306484	0.244661236232909	NA	NA	NA	NA
NM001038625_47_297	276	G	NM001038625	Sertad2	-1.89176025125394	-3.53001421214138	9.94804801347747	11.8398082647314	8.30979405259003	0.773253462879569	0.893655777002842	0.605290481095333	0.481190556173565	0.753044684211986	NA	NA	NA	NA
NM001038625_47_297	277	C	NM001038625	Sertad2	0.369605747089418	-0.0999971170429106	12.5628700180625	12.1932642709731	12.0932671539302	0.529906490255465	0.60890536277725	0.365861052465241	0.383336117139894	0.47309529918929	NA	NA	NA	NA
NM001081011_196_446	226	C	NM001081011	Srgap2	0.0229552854544739	-2.2684804260034	15.0567103624165	15.033755076962	12.7652746509586	0.326866043567731	0.959503097075227	0.23112919594636	0.23112919594636	0.931249423129025	NA	NA	NA	NA
NM001081011_196_446	227	A	NM001081011	Srgap2	0.276746413073921	0.442733528019989	7.83857529974295	7.56182888666903	8.00456241468902	0.985318085596754	0.974537194222357	0.701700250020632	0.691714167069776	0.686479609309519	NA	NA	NA	NA
NM001081011_196_446	228	C	NM001081011	Srgap2	0.177863364630779	0.296332081260417	14.3118517447578	14.133988380127	14.4303204613874	0.214114398391584	0.247204516144614	0.13950902127142	0.162426009562756	0.186354136578215	NA	NA	NA	NA
NM001081011_196_446	229	A	NM001081011	Srgap2	-0.154935654778534	-1.12777747400532	8.96048182973559	9.11541748451412	7.9876400105088	0.998088814068156	0.97710747514356	0.707363625863614	0.70414343820919	0.677437108821449	NA	NA	NA	NA
NM001081011_196_446	230	C	NM001081011	Srgap2	-0.0603286672245424	0.205385415226614	13.2042053425223	13.2645340097469	13.4699194249735	0.293309253348123	0.331282488003806	0.182314109247061	0.229764844284507	0.238654987772952	NA	NA	NA	NA
NM001081011_196_446	231	A	NM001081011	Srgap2	-0.352937188933366	-2.27239311287757	10.4356804085452	10.7886175974785	8.51622448460096	0.917481304808906	0.998955419764838	0.623675203299687	0.672905034505573	0.738316155325479	0.18294	0.717005768028996	0.51355	0.784719544391385
NM001081011_196_446	232	C	NM001081011	Srgap2	-0.079889733092573	-0.258507502292225	12.9777070164191	13.0575967495116	12.7990892472194	0.312457094345652	0.406922561532308	0.197137249502439	0.242417698746483	0.326832725439902	0.14857	0.682044539608302	0.93079	0.973834107303727
NM001081011_196_446	233	A	NM001081011	Srgap2	0.104212558084637	-0.950318948053706	11.3074025494524	11.2031899913678	10.2528710433141	0.665440065205174	0.870130988018899	0.385794144219369	0.542193100902539	0.680554610332216	0.1615	0.696391020352035	0.8691	0.947941448398205
NM001081011_196_446	234	C	NM001081011	Srgap2	-0.12707426338608	-0.549195633761423	12.7674409510539	12.8945152144399	12.3453195806785	0.34413690889312	0.471404745864333	0.222560975016728	0.262482045980511	0.391568142168514	0.0778	0.585098225968436	0.91816	0.969025438543349
NM001081011_196_446	235	A	NM001081011	Srgap2	0.323792345599674	-0.36207636197463	11.9207629317258	11.5969705861262	11.2348942241515	0.564515899403786	0.720247668022333	0.311938486348584	0.470502477585634	0.545329370085078	0.20307	0.734264674501671	0.43302	0.737057976229241
NM001081011_196_446	236	C	NM001081011	Srgap2	-0.0446673837498075	-0.623323011893998	12.894505027642	12.9391724113918	12.3158493994978	0.334040727991185	0.446930318769183	0.209857678671196	0.259890289660114	0.363598332195715	0.26436	0.776963277985075	0.84234	0.937737614229417
NM001081011_196_446	237	A	NM001081011	Srgap2	-0.131428439103944	-0.0896924520822306	11.6376487313898	11.7690771704937	11.6793847184115	0.540008009281446	0.624853999000457	0.342111000620689	0.41781420911982	0.464622219361539	0.47542	0.877069991764222	0.76156	0.903722386376537
NM001081011_196_446	238	C	NM001081011	Srgap2	0.153741869534988	-0.236286268523555	12.8941030326517	12.7403611631167	12.5040748945931	0.351562003945856	0.484583642546172	0.216179400552886	0.277240526249358	0.397440558106863	0.4416	0.86266912347371	0.85435	0.942518463918976
NM001081011_196_446	239	A	NM001081011	Srgap2	-0.310537813930434	-1.19821794483563	11.741517867679	12.0520556816094	10.8538377367738	0.487853952058874	0.745410834552643	0.324881176162551	0.363941890848938	0.650525643117754	0.5213	0.895486355696272	0.89434	0.958402630805509
NM001081011_196_446	240	C	NM001081011	Srgap2	0.256551513579495	-0.847818417796661	13.0621460422927	12.8055945287132	11.9577761109166	0.343198096323122	0.58840760915076	0.20549546602906	0.274875511388909	0.520256636425908	0.46606	0.873190544424568	0.89972	0.961277046577396
NM001081011_196_446	241	A	NM001081011	Srgap2	0.0421134281137814	-1.89830387238896	11.7579440681254	11.7158306400116	9.81752676762266	0.561873936588227	0.84580450172722	0.34003752084974	0.447299457893159	0.717849879926518	0.62113	0.921326913072266	0.65192	0.853004608387231
NM001081011_196_446	242	C	NM001081011	Srgap2	0.346867689984176	-0.325739918213106	12.8836351354805	12.5367674454963	12.2110275272832	0.365364093569814	0.48970334113711	0.214974410486989	0.29542668076168	0.390554014977423	0.74818	0.950475726956099	0.53765	0.796251912452189
NM001081011_196_446	243	A	NM001081011	Srgap2	0.136757465201287	-0.440802759085882	11.6663795128129	11.5296220476116	11.0888192885258	0.586644117889928	0.791986372751852	0.335025328757085	0.481569673200108	0.628755170538244	0.72667	0.945903921073336	0.80838	0.923909158040531
NM001081011_196_446	244	C	NM001081011	Srgap2	0.374554775288399	-0.0610177732572375	13.1475758018346	12.7730210265462	12.712003253289	0.366412855728083	0.445853301653739	0.212602144321475	0.298427058211416	0.331249841543841	0.57568	0.910238076612903	0.40999	0.723714052578248
NM001081011_196_446	245	A	NM001081011	Srgap2	-0.138122061855837	0.29225758380101	11.3537902500479	11.4919123119038	11.7841698957048	0.628324293230938	0.729225133002291	0.377370095161453	0.502377575874952	0.528569830637557	0.33223	0.811535777485086	0.22691	0.578284856144343
NM001081011_196_446	246	C	NM001081011	Srgap2	-0.213216509131	-0.978846955049155	12.2207554705925	12.4339719797235	11.4551250246744	0.452532941023634	0.694866674350504	0.302796433779828	0.336304002952266	0.60806193164941	0.53929	0.900568231002716	0.20614	0.55674398037359
NM001081011_196_446	247	A	NM001081011	Srgap2	1.18239326107024	0.619421842203622	11.5998287817642	10.417435520694	11.0368573628976	0.747217855217102	0.904488594429546	0.339954110064254	0.665406436853197	0.612644996100897	0.53802	0.900396725904579	0.49991	0.775524556968288
NM001081011_196_446	248	C	NM001081011	Srgap2	-0.0905139624281546	-1.10243815364096	12.4726423025944	12.5631562650226	11.4607181113816	0.456746028460473	0.747007806563659	0.302075526041331	0.342589128667664	0.66381725797525	0.59482	0.914668840082361	0.96577	0.986930534788985
NM001081011_196_446	249	A	NM001081011	Srgap2	0.746062426300952	0.883134970462091	11.7379917966758	10.9919293703749	11.875064340837	0.658055578591843	0.71654871254444	0.320503550154641	0.574730039978873	0.4279339184909	0.59729	0.915645861647519	0.94973	0.980764373662551
NM001081011_196_446	250	C	NM001081011	Srgap2	-0.00034491536452208	-0.43581741182517	12.6949001263326	12.6952450416971	12.259427629872	0.398915019194706	0.488185123137906	0.25859095206638	0.303749752343134	0.382179018791792	0.84652	0.968977268616439	0.9582	0.983608125184143
NM001081011_196_446	251	A	NM001081011	Srgap2	-0.199972932144043	-0.123007066672486	11.5137795388803	11.7137524710243	11.5907454043518	0.574638040737347	0.634901176907947	0.364391919807359	0.444328039450094	0.453510857419678	0.8604	0.971234213689362	0.5783	0.816716818591245
NM001081011_196_446	252	C	NM001081011	Srgap2	0.0240309190990651	-0.633263408300961	12.7705809209862	12.7465500018872	12.1132865935862	0.354312240267776	0.505658055354228	0.225678110732797	0.273142003250408	0.425539087517203	0.85394	0.970806537025626	0.084587	0.38025306981078
NM001081011_196_446	253	A	NM001081011	Srgap2	0.269464428175551	0.553788950756609	11.7173348127502	11.4478703845747	12.0016593353313	0.603000096282152	0.720597707222676	0.329330715238101	0.505124139313343	0.513916977280895	0.58135	0.911332897565365	0.0077395	0.123992801936799
NM001081011_196_446	254	C	NM001081011	Srgap2	0.098790258714514	-1.242406822318	12.7060922483973	12.6073019896828	11.3648951673648	0.379069931292552	0.701500656823046	0.236145142013229	0.296529062173832	0.635746558629673	0.82779	0.965682744646044	0.0041071	0.0896216664578984
NM001081011_196_446	255	A	NM001081011	Srgap2	-0.684386250217754	-0.324317211387408	11.6061168794	12.2905031296178	11.9661859182304	0.494009914677436	0.531665997488069	0.366547002136703	0.33119343445214	0.415908213264392	0.32674	0.810312099019298	0.0023018	0.0649662849684969
NM001081011_196_446	256	C	NM001081011	Srgap2	-0.115837960836469	-0.397119106727198	13.1593896658547	13.2752276266912	12.878108519964	0.301916389837385	0.393113514598915	0.191265857733003	0.233604105524921	0.316176149072338	0.49378	0.884808142963259	0.0020138	0.0604853703065134
NM001081011_196_446	257	A	NM001081011	Srgap2	-0.174889250712376	-0.264321023730773	12.5271971557445	12.7020864064569	12.4377653827261	0.377085509689396	0.470871661393555	0.245073215437614	0.286587858592754	0.373614133580016	0.33422	0.81159579803299	0.0068291	0.116317267083107
NM001081011_196_446	258	A	NM001081011	Srgap2	0.262738112374143	-0.00595495822396686	12.5838174822609	12.3210793698867	12.3151244116627	0.426539061987015	0.549511617638299	0.258291075793222	0.339442618959881	0.432136235871417	0.33498	0.811870839063587	0.0086475	0.130616405346821
NM001081011_196_446	259	T	NM001081011	Srgap2	0.446685925157009	-1.04789033856393	12.2920599650439	11.8453740398869	10.797483701323	0.540459385324639	0.864746338370308	0.29059852233106	0.455685029383775	0.734940394671815	0.13504	0.667157598865606	0.02365	0.211219894616918
NM001081011_196_446	260	C	NM001081011	Srgap2	-0.606681659674688	-0.443148449463067	12.1626483069049	12.7693299665796	12.3261815171165	0.415770563544309	0.51997336497037	0.297839975372742	0.290097415672592	0.431527275729696	0.10809	0.633051997386597	0.066396	0.342667314906219
NM001081011_196_446	261	C	NM001081011	Srgap2	0.675634942530014	-1.24581297771341	11.507030216688	10.831395274158	9.58558229644458	0.752582901476271	0.974722358168804	0.380683463661029	0.649200372835294	0.727064337885355	0.54317	0.902082052069002	0.029879	0.237193874177215
NM001081011_196_446	262	C	NM001081011	Srgap2	-0.654718927854223	-3.15593830527841	11.6026152879433	12.2573342157975	9.10139591051907	0.606573307270708	0.924465077449117	0.451765664220976	0.404770257954195	0.831141815635994	0.79946	0.961123367327378	0.090783	0.393949976612234
NM001081011_196_446	263	G	NM001081011	Srgap2	0.0702381251937823	0.599078137571809	10.962494063863	10.8922559386692	11.491334076241	0.779003264985032	0.765053723550705	0.477566856127564	0.615447792087822	0.454457055323189	0.49503	0.885187939666971	0.073264	0.357062363692882
NM001081011_196_446	264	C	NM001081011	Srgap2	-0.293935211726829	-0.213805568664508	13.3231782624313	13.6171134741581	13.4033079054936	0.300046376385208	0.335599628692875	0.19923209297172	0.224353295300074	0.249585075008089	0.64907	0.927520740521327	0.25164	0.603216533904136
NM001081011_196_446	265	G	NM001081011	Srgap2	-0.00964205849245126	-0.206504709715952	10.9053869025179	10.9150289610104	10.7085242512944	0.766939842521961	0.875506985055167	0.48143942610683	0.597003183440035	0.640390255893117	0.39423	0.841344184986048	0.24396	0.596411264520153
NM001081011_196_446	266	A	NM001081011	Srgap2	0.333228495426937	0.475008583137159	12.8778071277131	12.5445786322862	13.0195872154233	0.353482972263917	0.419675468277044	0.205647432803339	0.287505382666011	0.305725618180136	0.88825	0.977315898695103	0.25047	0.602092860099655
NM001081011_196_446	267	A	NM001081011	Srgap2	0.588396741812234	0.162186252283975	13.0694439973608	12.4810472555486	12.6432335078325	0.409258656278463	0.507492926615057	0.224673497520039	0.342073774573506	0.374879451708612	0.93094	0.984570301438146	0.45657	0.750546028309305
NM001081011_196_446	268	G	NM001081011	Srgap2	1.15602179553856	0.0956283047464588	10.8644486421666	9.70842684662803	9.80405515137448	0.965768886202885	1.10802290160415	0.554560572640304	0.790678261260811	0.776236199651146	0.99411	0.99753390112	0.75129	0.899373922654043
NM001081011_196_446	269	A	NM001081011	Srgap2	0.031171897298325	0.283899599738218	13.053684005339	13.0225121080407	13.3064117077789	0.322398864252121	0.372358056630897	0.201449263103488	0.251712578283484	0.274392602436398	0.99694	0.998444695474434	0.70128	0.87788083196934
NM001081011_196_446	270	A	NM001081011	Srgap2	-0.420740353624833	-0.398136998293472	12.9407985487918	13.3615389024167	12.9634019041232	0.329350928310937	0.397447284755402	0.229628277219586	0.236099318678477	0.319720903099876	0.99785	0.998805581447314	0.67712	0.865839824675854
NM001081011_196_446	271	C	NM001081011	Srgap2	-0.149247282281781	0.333496411383136	12.8832858232741	13.0325331055559	13.366029516939	0.335501528877819	0.370751568343322	0.217671915312781	0.255304158139697	0.268842913735165	0.9967	0.998355594952883	0.68459	0.869505278227766
NM001081011_196_446	272	G	NM001081011	Srgap2	0.649860932480856	0.708981269142523	8.99381168243958	8.34395074995873	9.05293201910125	1.03315536008724	1.02252771428428	0.738211041114701	0.722810111200264	0.723262379518032	0.79554	0.959819529085873	0.2916	0.639173407661121
NM001081011_196_446	273	C	NM001081011	Srgap2	-0.0280393595172708	-1.74988077744098	11.6293455927244	11.6573849522416	9.90750417480066	0.630424984225987	0.936637182026814	0.36541006126936	0.513722831748267	0.783184565026452	0.33761	0.813446397787508	0.26246	0.611689872919144
NM001081011_196_446	274	C	NM001081011	Srgap2	-0.313960186632231	-0.501880847912503	11.4126577084564	11.7266178950887	11.2247370471762	0.60339627558424	0.800448181224159	0.393358199599198	0.457554796933667	0.656780708172868	0.23649	0.757961518755718	0.48621	0.767579581676315
NM001081011_196_446	275	T	NM001081011	Srgap2	-0.537257267852841	0.107148790427219	11.4698089824577	12.0070662503105	12.1142150407378	0.607963395063919	0.597771520812741	0.454006420775526	0.404348438394713	0.440264842410263	0.60833	0.917752977536197	0.69974	0.877128697389984
NM001081011_196_446	276	A	NM001081011	Srgap2	-0.0237362630702798	0.356981502825519	13.1959684206235	13.2197046836937	13.5766861865193	0.318343832233121	0.376966168019662	0.199038091206101	0.248448452943264	0.283508126976153	0.76519	0.954340767181037	0.8257	0.930569031945093
NM001081011_196_446	277	G	NM001081011	Srgap2	-0.228414051550587	-0.300073297900546	9.24013449734614	9.46854854889673	9.16847525099618	1.00491082766581	0.997865319192263	0.707793007966649	0.713354630904922	0.69775380028573	0.69055	0.938440510964722	0.88956	0.956456214094742
NM001081011_196_446	278	C	NM001081011	Srgap2	0.0194194782194543	-0.587245494557193	12.2942756712207	12.2748561930013	11.6876106984441	0.450920730525013	0.57202385581755	0.28644786963349	0.348248651396737	0.453799700776379	0.74658	0.950178185064935	0.93181	0.973904397706819
NM001081011_196_446	279	C	NM001081011	Srgap2	0.636352585302546	-0.0411428136274683	10.6251975618392	9.98884497653661	9.94770216290914	0.908421703652474	1.02549274863117	0.542167846502421	0.728892322559231	0.721353838008307	0.73242	0.946653475215295	0.47489	0.761204278484895
NM001081011_196_446	280	C	NM001081011	Srgap2	1.65568598606285	0.786446268179894	11.0259667524734	9.37028076641054	10.1567270345904	0.94768630935283	1.10483427810318	0.518116531608899	0.793514083434159	0.768761459402991	0.62644	0.922652845467355	0.80666	0.923053593402182
NM001081011_196_446	281	T	NM001081011	Srgap2	0.433217834291806	-0.515617086471101	11.1459869153462	10.7127690810544	10.1971519945833	0.797669698326937	0.985725571021977	0.433854414620403	0.669363350164449	0.723607356805628	0.44954	0.8659138395873	0.76018	0.903280149208513
NM001081011_196_446	282	C	NM001081011	Srgap2	-0.0514228904896488	-0.123293122403799	11.9064464222035	11.9578693126931	11.8345761902893	0.491553615000219	0.598723930427648	0.310170510521356	0.381338708791417	0.461574624566847	0.52811	0.896687670617525	0.82999	0.932408196897503
NM001081011_196_446	283	C	NM001081011	Srgap2	1.10739723200772	0.250456879093576	11.7715982979789	10.6642010659712	10.9146579450648	0.767781548754428	0.976964142360958	0.336794360571192	0.689969611863588	0.691665287667302	0.83586	0.967588420761195	0.90449	0.963556727241848
NM001081011_196_446	284	T	NM001081011	Srgap2	0.929396361234433	-1.52848764495334	11.7773669968951	10.8479706356606	9.31948299070731	0.779976625956226	1.05130614750819	0.354772670000237	0.694622120047269	0.789141765546318	0.81854	0.963747075942247	0.691	0.872711736748832
NM001081011_196_446	285	C	NM001081011	Srgap2	-0.114117535217016	-1.20864239027676	12.2642756595507	12.3783931947677	11.169750804491	0.435436512008849	0.675935681819883	0.289239474730096	0.325492676182261	0.592404898451236	0.74518	0.949976132428258	0.83822	0.936064849369703
NM001081011_196_446	286	T	NM001081011	Srgap2	-0.235426254965834	-0.144240922232607	11.9052175906114	12.1406438455773	11.9964029233447	0.455244649174704	0.579264831608573	0.295095897968226	0.346649825623101	0.464092279114814	0.39324	0.840547149284254	0.86413	0.945963895559899
NM001081011_196_446	287	G	NM001081011	Srgap2	-0.407910045072516	-0.287472326502265	8.6394403138401	9.04735035891261	8.75987803241035	0.974257841854554	0.962267118885163	0.690526422103273	0.687278402681436	0.67350308484461	0.16552	0.70040362336436	0.20843	0.558896828288011
NM001081011_196_446	288	G	NM001081011	Srgap2	-0.953690695419638	-0.0591016705212635	9.51707419294608	10.4707648883657	10.4116632178445	0.960939983411707	0.947087284512157	0.69402611829812	0.664630272286281	0.674715440497159	0.37978	0.833290554156171	0.068148	0.346115457725947
NM001081011_196_446	289	C	NM001081011	Srgap2	-0.0104337712814928	-1.22881587146243	11.0321319349249	11.0425657062064	9.813749834744	0.808020182781203	0.98828934799551	0.496362721711999	0.637589730372459	0.755112687673149	0.088226	0.605761787043117	0.048947	0.297117740081285
NM001081011_196_446	290	A	NM001081011	Srgap2	-0.214161415523563	-0.199038979916095	12.9166006221237	13.1307620376473	12.9317230577312	0.320230506225875	0.428558522721941	0.210091459781812	0.241679861892602	0.353911361435579	0.011775	0.304747609735974	0.0031353	0.0774732877068558
NM001081011_196_446	291	C	NM001081011	Srgap2	-0.264023725641477	0.187150602776903	12.066163046915	12.3301867725565	12.5173373753334	0.451407282059661	0.479763026148534	0.302524858979627	0.335033198348831	0.343402558615034	0.0062804	0.240370645929526	0.0023045	0.0649839986510791
NM001081011_196_446	292	C	NM001081011	Srgap2	-0.105280500547044	0.628471213869222	11.3824834645449	11.4877639650919	12.1162351789612	0.616405724481398	0.6351026983168	0.382564538067979	0.483322243835592	0.412013405149649	0.025592	0.417777750130141	0.019071	0.190771748405612
NM001081011_196_446	293	C	NM001081011	Srgap2	0.620280052231823	-0.38434263616446	12.1564628711403	11.5361828189084	11.151840182744	0.584137394352685	0.794329590497137	0.294040291434015	0.504734388064202	0.613353646638549	0.039687	0.476259188289323	0.011827	0.149781598949919
NM001081011_196_446	294	C	NM001081011	Srgap2	-0.416793570308039	-0.775305188393997	11.9105746264086	12.3273681967166	11.5520630083226	0.495308837603371	0.748564807628453	0.342751124649277	0.35756469506882	0.65764485861304	0.21861	0.747785946329224	0.0056598	0.106092745248057
NM001081011_196_446	295	A	NM001081011	Srgap2	-0.32022441315692	0.275168946770753	12.7446008853595	13.0648252985164	13.3399942452872	0.348751661685859	0.372774564139527	0.230781758137907	0.261471798937141	0.265694136235615	0.30142	0.794454647390098	0.34435	0.678197722679053
NM001081011_196_446	296	A	NM001081011	Srgap2	-0.272466612008374	0.108615734416503	12.591119292154	12.8635859041624	12.9722016385789	0.365073915099621	0.437302480294394	0.244208417202869	0.271369144254528	0.342917259434684	0.53636	0.899560225668449	0.009896	0.137913685961795
NM001081011_196_446	297	G	NM001081011	Srgap2	0.460645939414231	-1.84251766226466	10.1193805890809	9.65873464966667	7.81621698740201	1.08121775138863	1.11025856947063	0.723256217018176	0.803699116872995	0.765990744474455	0.7306	0.946002593677781	0.39113	0.710541881119286
NM001081011_196_446	298	A	NM001081011	Srgap2	-0.0164415405785441	-1.53806614211815	12.8921549189652	12.9085964595438	11.3705303174256	0.337449645145608	0.641866776963334	0.212582540694502	0.262070460755819	0.585928351395059	0.69065	0.938454393985353	0.0064956	0.113408980623608
NM001081011_196_446	299	C	NM001081011	Srgap2	0.386048875843686	0.414331166439457	13.1341627239083	12.7481138480646	13.1624450145041	0.381777917889487	0.42073374491454	0.221770152159461	0.310760966337798	0.283627406839697	0.42418	0.855996256515863	0.51246	0.784093306333561
NM001081011_196_446	300	A	NM001081011	Srgap2	0.0770692534920219	-0.016218442170933	13.2752784641724	13.1982092106804	13.1819907685095	0.325273436031989	0.445407085730367	0.193544353111009	0.261425690334553	0.360616250953727	0.44796	0.865358962926469	0.0053849	0.103528086633967
NM001081011_196_446	301	A	NM001081011	Srgap2	0.0023552649134686	0.486601950188968	13.3666303964126	13.3642751314991	13.8508770816881	0.294334389955097	0.327916578047175	0.180364706205586	0.232596874152711	0.2311449248687	0.49668	0.885764361030541	0.27552	0.624376071093129
NM001081011_196_446	302	A	NM001081011	Srgap2	0.136959470435142	0.0205951827259785	12.8885458873581	12.7515864169229	12.7721815996489	0.358989611440362	0.508546542692676	0.220407166673918	0.283362351064635	0.422285879569512	0.50551	0.889747616027835	0.032461	0.246729278962676
NM001081011_196_446	303	C	NM001081011	Srgap2	0.0963391781095932	0.0936120422175808	12.8903566658646	12.794017487755	12.8876295299726	0.338024570987041	0.407286768753581	0.209240366222779	0.265478962883936	0.30887446036829	0.78812	0.958871927687473	0.76311	0.904557111967944
NM001081011_196_446	304	C	NM001081011	Srgap2	0.226414558604658	0.453231960258533	12.0364263035008	11.8100117448961	12.2632437051546	0.549059113460666	0.585435971350586	0.310058957310247	0.453132820556947	0.370683049902891	0.8639	0.971835275864543	0.19732	0.54792845316097
NM001081011_196_446	305	C	NM001081011	Srgap2	-0.319001951123937	-0.0169343084323543	11.6597070289904	11.9787089801144	11.961774671682	0.503371154906181	0.58070513708621	0.3233813327561	0.38575514671417	0.434063846711337	0.9435	0.986079042095791	0.90623	0.96428973192168
NM001081011_196_446	306	A	NM001081011	Srgap2	-0.475496879820122	-0.355063787394942	12.544944917725	13.0204417975451	12.6653780101502	0.36157199984427	0.431611141110376	0.250087485871021	0.261133223627513	0.343653337898098	0.94748	0.986883586115263	0.24358	0.595922451431692
NM001081011_196_446	307	C	NM001081011	Srgap2	0.505023993468807	0.782700741943628	12.6808316393314	12.1758076458626	12.9585083878062	0.465655945506527	0.526376399398235	0.254733254054993	0.389803064205673	0.353731091338206	0.91661	0.982138651132598	0.047187	0.292940558107305
NM001081011_196_446	308	T	NM001081011	Srgap2	-0.407783899258371	-1.18727759080227	11.2155809970346	11.623364896293	10.4360873054907	0.618043334221961	0.810098110267674	0.426431164063019	0.447363415236491	0.675370211785506	0.93472	0.985019491565293	0.077338	0.364949234913469
NM001081011_196_446	309	C	NM001081011	Srgap2	0.786341784957973	-0.431336444131485	12.6467020556496	11.8603602706917	11.4290238265602	0.551944446697759	0.85443679850782	0.268680944006579	0.482134029672485	0.705414077032819	0.94132	0.98595716945872	0.057622	0.319180145001766
NM001081011_196_446	310	C	NM001081011	Srgap2	-0.126274232802979	-0.273707074315286	11.3114737136552	11.4377479464582	11.1640408721429	0.63518707586999	0.781177817520067	0.389261359146628	0.501934473440098	0.598582130503265	0.78351	0.957499670950156	0.050542	0.30118785256167
NM001081011_196_446	311	C	NM001081011	Srgap2	0.159828821165394	-0.768479290954859	11.2791356558934	11.1193068347281	10.3508275437732	0.722078644374601	0.942319537488802	0.404330378920248	0.598259570206837	0.728046425297892	0.8676	0.972974257000823	0.16314	0.505804065249629
NM001081011_196_446	312	T	NM001081011	Srgap2	1.32680580780098	-0.0864470892179003	11.4855027576101	10.1586969498092	10.0722498605913	0.99739795070726	1.22370760309831	0.489151999773776	0.869214008856483	0.86135202135263	0.81343	0.96273588397373	0.14438	0.480965012217147
NM001081011_196_446	313	C	NM001081011	Srgap2	-0.276793611609746	0.153921358595342	12.5971576722923	12.873951283902	13.0278726424974	0.364662143781463	0.42316371834407	0.245000053212434	0.270098968959891	0.325751560993317	0.95501	0.988121651726865	0.21295	0.564071055076871
NM001081011_196_446	314	C	NM001081011	Srgap2	0.0290746677350864	-0.847982558867562	12.3174212321936	12.2883465644585	11.440364005591	0.42890894283811	0.57887640802455	0.269030713433943	0.334043943929131	0.472771127810992	0.96462	0.989744751153431	0.052749	0.30687391335807
NM001081011_196_446	315	T	NM001081011	Srgap2	0.640560654575266	0.281620473175749	12.3695123382346	11.7289516836594	12.0105721568351	0.548918901443413	0.693907133266293	0.284294287327954	0.469562262702758	0.510899589981546	0.90284	0.980579613119978	0.13407	0.467582359025692
NM001081011_196_446	316	A	NM001081011	Srgap2	0.101446016187685	0.407813318235151	13.1299326226832	13.0284866064955	13.4362999247307	0.352010234887762	0.415081947916791	0.217535265294781	0.276748286026971	0.309359676860982	0.34465	0.817848823573914	0.39772	0.715343927956866
NM001081011_196_446	317	G	NM001081011	Srgap2	-0.782418502849817	-2.1666105589916	10.3649310664018	11.1473495692516	8.98073901025997	0.831547776470536	0.914841240526517	0.602388451239025	0.573236302380564	0.712975902118125	0.26623	0.777369783964987	0.74618	0.89673137492336
NM001081011_196_446	318	G	NM001081011	Srgap2	0.596994123895099	-1.33371480756014	9.56537573700978	8.96838161311468	7.63466680555454	1.07010307942539	1.05534097170663	0.753571204718888	0.759770386376197	0.732457184105973	0.10681	0.631633931736753	0.75742	0.902337256943125
NM001081011_196_446	319	G	NM001081011	Srgap2	-1.2716928560007	-0.844024145456788	6.33507840293354	7.60677125893424	6.76274711347745	1.01113083650033	1.00948788731161	0.709760489939389	0.72015666034749	0.707417966400347	0.13231	0.662749051269765	0.79305	0.917660018819883
NM001081011_196_446	320	A	NM001081011	Srgap2	-0.313592633659983	0.121448929880598	11.4734178096715	11.7870104433315	11.9084593732121	0.581090795063377	0.697125374912135	0.383170589953016	0.436860173399276	0.543265107699675	0.14638	0.680307938342967	0.70784	0.880670768895061
NM001081011_196_446	321	C	NM001081011	Srgap2	-1.29623490360672	-0.179929732553681	10.6469883716432	11.9432232752499	11.7632935426963	0.69489878538453	0.650289270621928	0.553757688848705	0.419805602594625	0.496628021275645	0.04601	0.499735216487704	0.62188	0.8390557406531
NM001081011_196_446	322	A	NM001081011	Srgap2	-0.235978657846024	-2.49603382865547	10.4316314740042	10.6676101318502	8.17157630319472	0.997752841000202	1.07348779425253	0.670958089637907	0.738461897238731	0.779134180187039	0.042858	0.487096160202972	0.91206	0.966687153721355
NM001081011_196_446	323	C	NM001081011	Srgap2	-0.127896579429217	0.42645534802376	11.4988876417425	11.6267842211718	12.0532395691955	0.593500889219131	0.661350983673511	0.370139676599643	0.463939570753144	0.471322817499121	0.056729	0.532656160981448	0.64791	0.850765923118797
NM001081011_196_446	324	A	NM001081011	Srgap2	-0.273310862210957	-0.953752925227223	11.7607840936928	12.0340949559037	11.0803420306765	0.494197735631804	0.755600631763479	0.319852486206279	0.376730392948677	0.654985897367343	0.024443	0.409786214323891	0.8205	0.928925229069641
NM001081011_196_446	325	G	NM001081011	Srgap2	0.188732931441161	1.22508827825184	7.25495569371842	7.06622276227726	8.2913110405291	1.28010421116029	1.27545395567309	0.912053228209653	0.898234769056877	0.905514821910425	0.14278	0.675585334942667	0.69393	0.874467786216596
NM001081011_196_446	326	C	NM001081011	Srgap2	-0.0697900068874198	-1.64436180664482	11.1131298855328	11.1829198924202	9.53855808577536	0.735477269931076	0.923415107917671	0.453436864897933	0.579069792112144	0.719286895052177	0.32809	0.810582897100536	0.16461	0.507439615611483
NM001081011_196_446	327	T	NM001081011	Srgap2	0.319627871112676	0.193826211142014	8.08957002565994	7.76994215454726	7.96376836568928	1.22858449762748	1.21173671644481	0.874992534192809	0.862443002706499	0.851174445729575	0.51753	0.895101390512962	0.74381	0.895685490399385
NM001081011_196_446	328	G	NM001081011	Srgap2	-0.258511564565978	-2.4012148037772	9.35660013557837	9.61511170014435	7.21389689636715	0.974922539837698	0.954529631321191	0.686266186163455	0.692468541099345	0.656973467240431	0.5698	0.909013393501805	0.22083	0.571947328818039
NM001081011_196_446	329	G	NM001081011	Srgap2	-0.0263454533903911	-0.438484176105417	7.1444316356261	7.17077708901649	6.73229291291107	0.986520907620422	0.976970269010823	0.701303868122471	0.693827345763109	0.687804129678209	0.49286	0.884639173955296	0.5763	0.815811435149655
NM001081011_196_446	330	G	NM001081011	Srgap2	1.30487060316263	-1.36727741473653	8.03583927758405	6.73096867442142	5.36369125968489	1.05266806617523	1.03263329636731	0.757551063320413	0.730907958642686	0.729455331572263	0.69954	0.93930145026738	0.29601	0.642485330518447
NM001081011_196_446	331	C	NM001081011	Srgap2	0.122365823870595	0.616012928416819	14.3689745096403	14.2466086857697	14.8626216141865	0.199905500208676	0.223792125031803	0.134606200640137	0.147795060008473	0.168046230137252	0.97531	0.992332530573848	0.43593	0.738796470524666
NM001081011_196_446	332	G	NM001081011	Srgap2	1.81178453115558	0.338122096043014	10.4112582945533	8.59947376339773	8.93759585944074	0.996181769654125	1.06238350979459	0.651688228514629	0.753445798320415	0.748984746758424	0.85562	0.970808817250986	0.49431	0.772031611794591
NM001081011_196_446	333	C	NM001081011	Srgap2	0.279416374186606	0.64872179164758	13.9371521162098	13.6577357420232	14.3064575336708	0.267562915654946	0.295811499480012	0.158465435510055	0.215589006172357	0.202548324214812	0.80643	0.962464314038893	0.57171	0.813500497799156
NM001081011_196_446	334	G	NM001081011	Srgap2	0.0376556060319295	-0.101657020012661	7.53080139981659	7.49314579378466	7.391488773772	0.974279518119751	0.963752429405138	0.692592633000237	0.685226987312565	0.677704006954991	0.64661	0.927270876359316	0.51211	0.783940308045304
NM001081011_196_446	335	T	NM001081011	Srgap2	-1.06599122962574	-1.22427591872456	9.63880592992148	10.7047971595472	9.48052124082266	1.04086510342431	1.04489074910415	0.768050047074047	0.702495045332025	0.77349685768424	0.25203	0.767061497093023	0.74591	0.896527267047415
NM001081011_196_446	336	C	NM001081011	Srgap2	-1.1290859691194	-1.58748483813471	9.98424164958708	11.1133276187065	9.52584278057177	0.869069058912116	0.900410511438813	0.654063118047872	0.572260838051921	0.695166614806564	0.55175	0.904324603805143	0.85826	0.943601515374636
NM001081011_196_446	337	C	NM001081011	Srgap2	0.90686058450178	1.56656914427172	10.6507626061048	9.74390202160299	11.3104711658747	1.00251405962142	1.02693655586335	0.622095498134462	0.786149878165385	0.660732214160194	0.45922	0.869813442464512	0.69152	0.873029479426685
NM001081011_196_446	338	A	NM001081011	Srgap2	-0.237582555650956	0.159348510413846	13.7439673884635	13.9815499441144	14.1408984545283	0.234190755422166	0.265150602830088	0.153218052956969	0.177114477593674	0.197320308148652	0.29604	0.790439908038147	0.86415	0.945963895559899
NM001081011_196_446	339	C	NM001081011	Srgap2	0.156158354983672	0.161176609168745	13.4500275639058	13.2938692089221	13.4550458180909	0.313478741073238	0.38465440006635	0.183648020596266	0.254051816832582	0.288819462388649	0.29309	0.789707008642081	0.59632	0.826198419703998
NM001081011_196_446	340	A	NM001081011	Srgap2	0.43122189826811	0.681433737184188	13.5250332356909	13.0938113374227	13.7752450746069	0.314978469902029	0.356479848492961	0.169982879779292	0.265174012836406	0.2382448851451	0.29551	0.790154690484311	0.98971	0.995473403443522
NM001081011_196_446	341	C	NM001081011	Srgap2	-0.251813942718202	-0.0206775256095515	12.6902931771959	12.9421071199141	12.9214295943045	0.377388259926584	0.456052345207693	0.24920196465103	0.283408326526378	0.357300240728934	0.52897	0.896855240023759	0.96507	0.986558648692704
NM001081011_196_446	342	C	NM001081011	Srgap2	-0.288333837945039	0.62900884436317	12.1796714228156	12.4680052607607	13.0970141051238	0.457017520415069	0.471052954701472	0.30715491403062	0.338409327225449	0.327673638518277	0.29425	0.789707008642081	0.97665	0.991174204872683
NM001081011_196_446	343	C	NM001081011	Srgap2	-0.18832546813557	-1.23446788376798	12.5151861814006	12.7035116495361	11.4690437657682	0.371024234149334	0.644429206598833	0.243351331099262	0.280069834109847	0.580387706916062	0.55576	0.904920880672967	0.47248	0.760083899035502
NM001081011_196_446	344	C	NM001081011	Srgap2	0.983735667909686	-0.690905608065354	9.72332023915823	8.73958457124854	8.04867896318319	0.971088963665567	0.966757274263191	0.680385085932941	0.692885207082016	0.674188191195682	0.1486	0.682044539608302	0.96645	0.987224193832025
NM001081011_196_446	345	C	NM001081011	Srgap2	1.05491845165822	-1.26985305533011	10.1015692988934	9.04665084723514	7.77679779190502	1.000105730201	1.0312638809696	0.669439828746165	0.74300860511113	0.715152714406713	0.15544	0.689251491946878	0.81461	0.926381349822296
NM001081011_196_446	346	G	NM001081011	Srgap2	0.755988916717522	-0.253889555980969	10.1668426917629	9.41085377504537	9.1569642190644	0.992182141972278	1.03501432086169	0.661044184886445	0.739895930841975	0.72374626486931	0.16406	0.698307237681553	0.80941	0.924222541237301
NM001081011_196_446	347	C	NM001081011	Srgap2	0.945274074645452	0.673585195049435	11.7351024631994	10.7898283885539	11.4634135836034	0.684000943178983	0.780361463931506	0.316718041022824	0.606256523891003	0.49134208208632	0.1936	0.726126583761808	0.96618	0.987146272848718
NM001081011_196_446	348	A	NM001081011	Srgap2	0.10529084274734	-0.166964036553818	12.3692346374818	12.2639437947345	12.0969797581807	0.415588532102071	0.536197231833815	0.255589385309691	0.327700921774365	0.424404968508237	0.11065	0.637686463885315	0.48965	0.769190571586013
NM001081011_196_446	349	T	NM001081011	Srgap2	0.666761932147724	-0.788931819388624	12.3111714917409	11.6444095595932	10.8554777402045	0.588485192721067	0.900403555336783	0.302308985895315	0.504900088234194	0.745521604894333	0.026663	0.419714704317269	0.78412	0.913316446532704
NM001081011_196_446	350	C	NM001081011	Srgap2	0.15076391480285	0.186145035038654	13.1074508964782	12.9566869816754	13.142832016714	0.338368740674577	0.426969664445369	0.204449783963629	0.269617674685701	0.331073109529703	0.13366	0.665160549119188	0.93246	0.974246339708136
NM001081011_196_446	351	C	NM001081011	Srgap2	0.847526726029587	1.16669067307807	12.5195252475155	11.671998521486	12.838689194564	0.505948612887708	0.544882035232887	0.241486605826665	0.444598940719962	0.315005101911414	0.22035	0.74960170535908	0.61628	0.836480487393504
NM001081011_196_446	352	C	NM001081011	Srgap2	-0.370554011610974	-0.0507780625205552	12.5764192392649	12.9469732508759	12.8961951883553	0.35743261010617	0.401841142279907	0.24176736921539	0.263261485884242	0.303594620635547	0.70073	0.939410047439952	0.53376	0.79490054568769
NM001081011_196_446	353	C	NM001081011	Srgap2	0.0488741779551294	0.139132511796204	12.3328234869531	12.283949308998	12.4230818207942	0.480267084171816	0.537249008502344	0.30865380718992	0.36795284948763	0.391468003406006	0.74441	0.949599180867938	0.34439	0.678197722679053
NM001081011_196_446	354	T	NM001081011	Srgap2	0.474342384393371	-0.291925084831018	11.8877268843679	11.4133844999746	11.1214594151436	0.701130438619995	0.952625506417038	0.380131323510715	0.589138412298382	0.748606229356168	0.38515	0.835001529314159	0.40085	0.717557427070845
NM001081011_196_446	355	A	NM001081011	Srgap2	-0.116947619378172	-0.181629149495787	13.1456535794637	13.2626011988418	13.0809720493461	0.315696157185486	0.387926340169647	0.201559412943722	0.242977090927242	0.302405321847933	0.69607	0.93930145026738	0.76881	0.907357264857541
NM001081011_196_446	356	C	NM001081011	Srgap2	0.121878808089239	0.451174754378705	12.8807562081416	12.7588774000524	13.2100521544311	0.355563142890753	0.418499243873379	0.213542698877559	0.28429678918067	0.307110652345619	0.56022	0.905746759111294	0.16454	0.507423365460267
NM001081011_196_446	357	A	NM001081011	Srgap2	-0.403598642556343	-0.341363982179713	12.606707674877	13.0103063174334	12.6689423352536	0.343799576023481	0.471804049006712	0.234082550597077	0.251800532127897	0.398993173725109	0.64898	0.927490354131535	0.54618	0.800733079152836
NM001081011_196_446	358	C	NM001081011	Srgap2	0.175815466031858	-0.231281356024294	13.5485234025846	13.3727079365528	13.1414265805285	0.281920895217957	0.362288788323097	0.163189553352926	0.229888148535253	0.280008223642898	0.095352	0.613972635523614	0.75984	0.903127241300887
NM001081011_196_446	359	C	NM001081011	Srgap2	0.740147971772437	0.829920893620509	13.0137864733122	12.2736385015398	13.1035593951603	0.398414475784039	0.436608329714548	0.207066415758876	0.340378603879625	0.273439645254825	0.15048	0.68474376830506	0.192	0.541667069089601
NM001081011_196_446	360	A	NM001081011	Srgap2	-0.0393040908230766	-0.202476388740054	13.0591133417917	13.0984174326147	12.8959410438747	0.3334832067464	0.445140726718325	0.21087311909858	0.258347782695146	0.362500606564762	0.078184	0.585745164357382	0.46622	0.756873524238191
NM001081011_196_446	361	T	NM001081011	Srgap2	0.491315707138702	0.357451961401127	12.9243919242431	12.4330762171044	12.7905281785056	0.368201488080166	0.44005183629074	0.208089712651978	0.303761431575614	0.31839379910731	0.065179	0.553880190514905	0.75991	0.903176207027252
NM001081011_196_446	362	G	NM001081011	Srgap2	1.58457184003436	-1.06701455071595	9.68307770383346	8.0985058637991	7.03149131308316	1.0607325105453	1.05048436518177	0.748144989514536	0.751952480940136	0.733542683079396	0.080901	0.591702794459963	0.19974	0.550400187983134
NM001081011_196_446	363	T	NM001081011	Srgap2	0.830711399217602	0.336610542095071	12.6064172341763	11.7757058349587	12.1123163770538	0.480680833113053	0.602006832862201	0.236910200586626	0.418243493888744	0.432994926797664	0.035352	0.463551369983278	0.49079	0.77018679577641
NM001081011_196_446	364	T	NM001081011	Srgap2	-0.249865709443911	-0.131713279322831	12.2775469395523	12.5274126489962	12.3956993696734	0.411000146120989	0.474531177153434	0.278239882791974	0.302495764822225	0.365617491861701	0.03355	0.457602153110048	0.5787	0.816936454778733
NM001081011_196_446	365	G	NM001081011	Srgap2	1.28530402378324	-0.99745183729766	11.1267363759057	9.84143235212245	8.84398051482479	0.940474017992708	1.1400184587155	0.468149361987049	0.815676132659567	0.796438656031717	0.044747	0.494065292982456	0.29959	0.645205318272334
NM001081011_196_446	366	T	NM001081011	Srgap2	0.00233636574334994	0.101016898926169	11.2539225718898	11.2515862061464	11.3526031050726	0.678513284729169	0.774459940998073	0.421444988833333	0.531755958068397	0.563048666874809	0.081333	0.592450090740311	0.52058	0.78855258489928
NM001081011_196_446	367	G	NM001081011	Srgap2	0.0342074334138172	-0.431730667864255	8.97868720957181	8.944479776158	8.51274910829374	0.996143383990885	0.980157558075096	0.707882256004165	0.700859724269604	0.685203973681173	0.15646	0.689642426201855	0.49662	0.773289966232992
NM001081011_196_446	368	C	NM001081011	Srgap2	0.16242829885655	-0.871600938166816	11.3502385970626	11.1878102982061	10.3162093600393	0.737653618345932	0.953994968259848	0.427933472701804	0.600837585042931	0.741013222462924	0.43787	0.860985481221393	0.34734	0.680315674578388
NM001081011_196_446	369	G	NM001081011	Srgap2	0.646158126334025	0.341585415528471	7.83990102956146	7.19374290322743	7.5353283187559	0.962370264304939	0.94980488459573	0.688039497287846	0.672873075542666	0.670351507055561	0.70217	0.939641163187047	0.84826	0.940222298338635
NM001081011_196_446	370	G	NM001081011	Srgap2	1.53697690098825	0.701789631161303	8.86673522899762	7.32975832800936	8.03154795917067	0.987417864042423	0.96642717543537	0.711940199319299	0.684204056421254	0.682529336070391	0.70368	0.939908577270404	0.048977	0.297118039466048
NM001081011_196_446	371	A	NM001081011	Srgap2	-0.410808885575745	-0.799317253199572	13.3454630146797	13.7562719002555	12.9569546470559	0.281900580571665	0.443406578586603	0.192521713726415	0.205920681502578	0.392690803130645	0.59996	0.916451524505298	0.35464	0.685009639029198
NM001081011_196_446	372	A	NM001081011	Srgap2	0.256226416437125	1.00854456501862	12.9060088433426	12.6497824269055	13.6583269919241	0.383058126824847	0.380018525559246	0.227697424364675	0.308038003279228	0.222545879099051	0.57253	0.909354587615817	0.79837	0.919755414033799
NM001081011_196_446	373	G	NM001081011	Srgap2	-1.65048245999541	-0.202752567767604	6.73629402020809	8.38677648020349	8.18402391243589	1.0330487573743	1.03385610358516	0.722976844874636	0.7378985139487	0.724129978686558	0.54437	0.902245015591142	0.032465	0.246729278962676
NM001081011_196_446	374	G	NM001081011	Srgap2	0.180139764367321	1.08564410424293	7.78236923507722	7.6022294707099	8.68787357495282	0.938662915622411	0.935296800948957	0.667925307079099	0.659517894623078	0.663186438746523	0.71318	0.942043834652965	0.73268	0.890939107302129
NM001081011_196_446	375	A	NM001081011	Srgap2	-0.557329380205532	-1.02398379532486	10.2402665084164	10.797595888622	9.77361209329711	0.941439312838211	0.995583035517332	0.667902253500782	0.663486668687367	0.742274222295268	0.55859	0.905215786728634	0.41239	0.725622200213232
NM001081011_196_446	376	C	NM001081011	Srgap2	0.374594906198096	-0.287141895785526	11.4005169893066	11.0259220831085	10.7387801873229	0.715020905599855	0.903426978842774	0.384014302937932	0.603148332157132	0.672601215815919	0.5497	0.903966078677548	0.024489	0.215521070165591
NM001081011_196_446	377	T	NM001081011	Srgap2	0.0513762017729942	0.0761408349117776	11.4740256030057	11.4226494012327	11.4987902361445	0.699292387176993	0.852043670573185	0.413786063099833	0.563729488982117	0.638895515570259	0.90596	0.981024286552939	0.86126	0.945077331326988
NM001081011_196_446	378	T	NM001081011	Srgap2	0.821636752790624	0.633874425473513	12.1692758056171	11.3476390528265	11.9815134783	0.589492340353114	0.680013210354918	0.282830943632404	0.517211636237039	0.441486228095743	0.58477	0.912401381428996	0.41194	0.725144926185799
NM001081011_196_446	379	C	NM001081011	Srgap2	-0.128174276490979	0.238943770176595	12.8517707856195	12.9799450621105	13.2188888322871	0.349933240325864	0.382830801467642	0.224319429578799	0.268577858727038	0.272810110432066	0.67546	0.934809229209819	0.030927	0.240103475860361
NM001081011_196_446	380	C	NM001081011	Srgap2	-0.319032808497733	-0.647446537388056	12.64200723357	12.9610400420677	12.3135935046797	0.342465167267498	0.459704784475782	0.229450968218117	0.254233443856869	0.383006324875454	0.61068	0.91847408091932	0.91003	0.96580960908414
NM001081011_196_446	381	A	NM001081011	Srgap2	0.510405859800814	0.577394356578358	13.7575706070317	13.2471647472308	13.8245591038092	0.296964882225081	0.352875627845554	0.158308377806202	0.251250072221532	0.24777935736471	0.71406	0.942187796759941	0.92571	0.972143590524308
NM001081011_196_446	382	C	NM001081011	Srgap2	-0.22658881624381	-0.440878149507281	13.1147073111143	13.3412961273581	12.9004179778509	0.34325494641779	0.422175380030949	0.228950926585477	0.255744856167101	0.335896740157366	0.66876	0.932842852313167	0.14626	0.483172652760219
NM001081011_196_446	383	T	NM001081011	Srgap2	1.32000099727859	0.968250997102803	11.4109459934341	10.0909449961555	11.0591959932583	0.782027353900376	0.920797324954407	0.364173547687614	0.69205809684812	0.607390569757344	0.15762	0.691055148888578	0.84338	0.938129360056758
NM001081011_196_446	384	C	NM001081011	Srgap2	0.136072163439561	-2.10258341957323	10.7204440777342	10.5843719142946	8.4817884947214	0.856652227336614	0.984010376063785	0.518177652338876	0.682161974326738	0.709176607752849	0.2725	0.780747505933905	0.93831	0.976650954989046
NM001081011_196_446	385	C	NM001081011	Srgap2	-1.11040700378548	-1.36840339675573	9.01600942527994	10.1264164290654	8.75801303230969	1.0423896904399	1.02875578140052	0.741002278488788	0.733138383942501	0.721697005505204	0.23843	0.7586453079655	0.048088	0.295144923859855
NM001081011_196_446	386	C	NM001081011	Srgap2	0.28790103808249	0.188985074976571	9.52102783451322	9.23312679643073	9.4221118714073	1.05716604445107	1.0550225310815	0.743277866483236	0.751756648614733	0.74022596708922	0.20184	0.73425702458256	0.9929	0.996567729629393
NM001081011_196_446	387	A	NM001081011	Srgap2	0.110315638104277	-0.342890340964862	11.2096544320315	11.0993387939272	10.7564484529623	0.737009623311784	0.917272464364796	0.432750653890062	0.596581977947626	0.696763028202534	0.59855	0.916188905594064	0.51172	0.783840752283718
NM001081011_196_446	388	G	NM001081011	Srgap2	1.99046133530843	1.10833609534607	8.35297780963556	6.36251647432713	7.4708525696732	0.985190777781703	0.966540307694554	0.712214417180884	0.680699267361006	0.686184139872434	0.44695	0.864823196347032	0.044297	0.285337105382087
NM001081011_196_446	389	C	NM001081011	Srgap2	0.0186308294738406	-0.599155007904411	12.8433255593934	12.8246947299196	12.2255397220152	0.388263425583379	0.516138181251293	0.246094007238836	0.300310218352409	0.419776601180343	0.61804	0.920286299335863	0.98718	0.994702919384378
NM001081011_196_446	390	C	NM001081011	Srgap2	0.344017365288943	-1.11669894835092	12.0093536632345	11.6653362979455	10.5486373495946	0.598088959656757	0.911740377771654	0.33547525786948	0.495143166186011	0.765574138433693	0.62494	0.922297684200621	0.38176	0.704347180678943
NM001081011_196_446	391	T	NM001081011	Srgap2	-0.104620927296963	-0.909640821769058	10.1510868594192	10.2557077867162	9.3460669649471	1.01304320439821	1.04455839952937	0.694835233184888	0.737197756848385	0.740028186844978	0.61035	0.91847408091932	0.092604	0.396772000273038
NM001081011_196_446	392	G	NM001081011	Srgap2	-1.21210600022078	-0.604811761620091	7.41836385013181	8.63046985035259	8.0256580887325	1.03163252225543	1.02424291316784	0.725553510595367	0.733374232051982	0.715007539076834	0.62234	0.921766349251334	0.904	0.963461034799157
NM001081011_196_446	393	T	NM001081011	Srgap2	1.15649449956721	-0.497216118209312	10.275764605235	9.11927010566776	8.62205398745845	0.99757220588049	1.05257940930483	0.653482112152492	0.753731673105214	0.734718978828308	0.49428	0.884926850573401	0.1662	0.509535921001173
NM001081011_196_446	394	G	NM001081011	Srgap2	0.556174471990793	-0.446010556402696	7.63716239756895	7.08098792557816	6.63497736917546	1.08069678679679	1.06521039922209	0.772222029482263	0.75602822842484	0.750396236954632	0.53586	0.899559389578429	0.56602	0.811050259034218
NM001081011_196_446	395	T	NM001081011	Srgap2	-1.15498327967871	0.0919316687053211	9.48427839384079	10.6392616735195	10.7311933422248	0.954110994918101	0.907169831925612	0.699682750963211	0.648669282938665	0.634180782843332	0.49702	0.885957703493326	0.92873	0.972920714882245
NM001081011_196_446	396	C	NM001081011	Srgap2	0.0573083878593632	0.708588604962406	11.2467245243116	11.1894161364522	11.8980047414146	0.69592540903445	0.716521412455602	0.417279144135204	0.556947296258414	0.450791130899681	0.59066	0.913723114439135	0.19767	0.548359692579505
NM001081011_196_446	397	G	NM001081011	Srgap2	0.929364189460186	0.370997376780069	9.55903612638805	8.62967193692787	9.00066931370794	1.11346060408501	1.11010232587944	0.787917422623626	0.786753234486835	0.7831644284232	0.57751	0.911097860233447	0.76034	0.903280149208513
NM001081011_196_446	398	T	NM001081011	Srgap2	0.362934106120742	-3.36233468392658	12.3949089588471	12.0319748527264	8.66964016879979	0.526704362021089	0.909905767133958	0.304131717626141	0.430024863590253	0.801877248559791	0.63861	0.924932346858699	0.80427	0.921933627855968
NM001081011_196_446	399	T	NM001081011	Srgap2	0.509776865697138	-0.871562412118617	12.7362221721879	12.2264453064907	11.3548828943721	0.485733753322645	0.815422923787588	0.265700791625145	0.406620668986065	0.706805614148347	0.72844	0.945903921073336	0.60824	0.83196672392745
NM001081011_196_446	400	G	NM001081011	Srgap2	-1.0091938345493	-0.173051598671782	9.84718767413165	10.856381508681	10.6833299100092	0.8964842973942	0.889995992584522	0.661073214005402	0.60552976904438	0.652247319364033	0.56223	0.906372223021953	0.85444	0.942518463918976
NM001081011_196_446	401	A	NM001081011	Srgap2	-0.226789773339879	-0.899991888441438	12.8166256160289	13.0434153893688	12.1434235009273	0.364662143601393	0.630003436830433	0.238136006333102	0.276169733069509	0.566246067495814	0.59892	0.916255330473776	0.82149	0.929239996031889
NM001081011_196_446	402	T	NM001081011	Srgap2	0.0263117236673907	-0.287617629205103	12.3834990179358	12.3571872942684	12.0695696650633	0.410318336202327	0.55513750361918	0.260385604872945	0.317112714659624	0.455650276117264	0.59622	0.91528789483991	0.59946	0.827590664788236
NM001081011_196_446	403	G	NM001081011	Srgap2	0.736615089614762	-1.78979175722113	9.26802861897071	8.53141352935595	6.74162177213482	1.12382509000197	1.09726130170635	0.800431009803255	0.788855520018262	0.762685605448948	0.56079	0.905953154428035	0.54681	0.801107921143605
NM001081011_196_446	404	T	NM001081011	Srgap2	0.912933690873059	-0.694453558327037	12.132022893009	11.2190892021359	10.5246356438089	0.637787276225175	0.905557098136455	0.28920449005923	0.568448214566911	0.704911544338018	0.33125	0.811382582408999	0.81239	0.925613281533658
NM001081011_196_446	405	C	NM001081011	Srgap2	0.645623963350735	-0.0594007546130584	12.8954708359601	12.2498468726093	12.1904461179963	0.416288973545576	0.543859632336116	0.218786207373099	0.354159716736567	0.412739863262382	0.18099	0.715945935410622	0.47413	0.761045641091263
NM001081011_196_446	406	A	NM001081011	Srgap2	-0.231112793213224	0.140802957364849	13.404187572197	13.6353003654103	13.7761033227751	0.265405917670748	0.290467138737162	0.174771582749255	0.199737815643338	0.210893251879194	0.24698	0.76468482278606	0.80458	0.921987008696923
NM001081011_196_446	407	G	NM001081011	Srgap2	-0.666423448193136	-1.4660102430105	10.4770169165804	11.1434403647735	9.677430121763	0.895169258890035	1.01965134546152	0.629642163046497	0.636300831820816	0.796749720882051	0.25947	0.773947908304005	0.69396	0.874467786216596
NM001081011_196_446	408	A	NM001081011	Srgap2	-0.179672099002657	-0.23555546516814	13.6197453954263	13.799417494429	13.5638620292608	0.260663679104061	0.324984523917418	0.167494624690065	0.19972757522185	0.256366605629187	0.16556	0.70040362336436	0.65292	0.853377775091697
NM001081011_196_446	409	C	NM001081011	Srgap2	0.80434532805034	0.393004196358042	12.4459815693827	11.6416362413324	12.0346404376904	0.533187648651788	0.621642281836219	0.256286900512718	0.467553305303691	0.409674301447057	0.15943	0.693857947258848	0.81239	0.925613281533658
NM001081011_196_446	410	C	NM001081011	Srgap2	0.926398953869327	-0.933720566860938	12.090828648236	11.1644296943667	10.2307091275058	0.634218652902462	0.898255262494316	0.285644771632604	0.566251149339558	0.697296316117016	0.089626	0.607106737365011	0.26958	0.618764365166484
NM001081011_196_446	411	C	NM001081011	Srgap2	-0.134167385048805	-0.788179029945004	11.7073471859193	11.8415145709681	11.0533355410231	0.530385536572453	0.728262829617717	0.327359269491866	0.417306513348403	0.59684338223675	0.1197	0.64866900789564	0.2726	0.621983424288729
NM001081011_196_446	412	C	NM001081011	Srgap2	-0.354283448274478	-0.114792762297693	11.3136547305236	11.6679381787981	11.5531454165004	0.619056010400611	0.669050350143356	0.417152619960879	0.457399208211925	0.488276904383211	0.41001	0.850295000991998	0.97298	0.989740279634075
NM001081011_196_446	413	A	NM001081011	Srgap2	-0.453071627398046	-0.173472135084706	12.4779836487493	12.9310552761473	12.7575831410626	0.361111405467326	0.440734632073412	0.249131590663215	0.261409444535205	0.354840975954978	0.73552	0.947094414432905	0.41576	0.727730945576333
NM001081011_196_446	414	G	NM001081011	Srgap2	0.719594303787749	1.83926736890163	9.61925427406669	8.89965997027894	10.7389273391806	1.06214983774316	0.992291769328565	0.746432310633005	0.75564613640308	0.643149960752787	0.71081	0.941266163006757	0.63976	0.847526587241234
NM001081011_196_446	415	G	NM001081011	Srgap2	-1.7799614132255	-2.9686452224538	8.89197992419418	10.6719413374197	7.70329611496587	1.07554319428442	1.04965490121393	0.797049203100824	0.722153536727391	0.761754344283349	0.852	0.970436053319773	0.76735	0.906580333797988
NM001081011_196_446	416	C	NM001081011	Srgap2	0.0918916871982898	0.57505494371388	12.1355575136994	12.0436658265011	12.618720770215	0.487759833929714	0.512344020582454	0.294255837537796	0.389002773344962	0.333426510278535	0.82759	0.965682744646044	0.4126	0.725828791023843
NM001081011_196_446	417	C	NM001081011	Srgap2	0.378318345767456	0.750864291474301	11.3532472321931	10.9749288864257	11.7257931779	0.844965489459229	0.891418313886265	0.481315848082721	0.694479468927258	0.558860338161821	0.81141	0.962507589491589	0.54647	0.800844033743048
NM001081011_196_446	418	A	NM001081011	Srgap2	0.289565574950608	0.431176229409182	13.4790047241041	13.1894391491535	13.6206153785627	0.291346814149054	0.333234262978134	0.16289384189352	0.241554470850722	0.229557207760088	0.80938	0.962496736802271	0.34808	0.680937336078358
NM001081011_196_446	419	G	NM001081011	Srgap2	0.494675302128247	-0.759754106232407	9.2608902383795	8.76621493625125	8.00646083001884	1.15140933677419	1.129460876582	0.818597489795237	0.809716994086026	0.78742635288494	0.51365	0.893162584394023	0.71043	0.882011066634992
NM001081011_196_446	420	C	NM001081011	Srgap2	-0.156325804904156	-0.0372784971401732	12.7993572370292	12.9556830419333	12.9184045447932	0.343174207591546	0.419624494844831	0.218468365720841	0.264650920904028	0.325644908970537	0.51765	0.895151059219232	0.75368	0.900584702385489
NM001081011_196_446	421	C	NM001081011	Srgap2	1.46148755054045	1.80075623357998	10.6867372860538	9.22524973551337	11.0260059690934	1.03314612813624	1.03011404492302	0.616860378675071	0.828778737241585	0.611768543032346	0.40999	0.850295000991998	0.78366	0.913311358198975
NM001081011_196_446	422	T	NM001081011	Srgap2	0.152726415525123	0.644210622701234	10.2403886120066	10.0876621964815	10.7318728191827	1.07644807631582	1.10850426446965	0.718860161602852	0.801236874503632	0.766029487215115	NA	NA	NA	NA
NM001081011_196_446	423	C	NM001081011	Srgap2	-0.0538172727223127	0.294280538234197	12.8701415146396	12.9239587873619	13.2182393255961	0.332596388922322	0.395511233435726	0.209793823949678	0.258083144270873	0.299703564238248	NA	NA	NA	NA
NM001081011_196_446	424	C	NM001081011	Srgap2	0.106269940243251	0.162405435699396	13.1852197963988	13.0789498561556	13.241355291855	0.317344872867707	0.373182699699373	0.189814560109945	0.254319093081289	0.2731064375829	NA	NA	NA	NA
NM001081011_196_446	425	G	NM001081011	Srgap2	0.750407783460378	1.52977409851341	10.3414493211002	9.59104153763979	11.1208156361532	1.0297493227585	0.989544765126195	0.663094345470961	0.787838534679553	0.598756449203373	NA	NA	NA	NA
NM001081011_196_446	426	G	NM001081011	Srgap2	-0.571989983978838	-0.440830703625451	9.37976782393466	9.9517578079135	9.51092710428805	0.996396867593255	0.991426115273179	0.704341529402092	0.704776367161366	0.697291914721872	NA	NA	NA	NA
NM001081011_388_638	412	C	NM001081011	Srgap2	-0.273717383298898	0.434526878604085	11.9815723742982	12.2552897575971	12.6898166362012	0.297067718588279	0.292773143311068	0.216672172568232	0.203229916749003	0.210745615333833	NA	NA	NA	NA
NM001081011_388_638	413	A	NM001081011	Srgap2	0.119662225641786	0.761351927629725	13.1823438457691	13.0626816201274	13.8240335477571	0.230269761320882	0.227038234440947	0.162737928288685	0.162912644306949	0.158132318717522	NA	NA	NA	NA
NM001081011_388_638	414	G	NM001081011	Srgap2	1.27363871538343	0.1462768754369	9.96899959387849	8.69536087849506	8.84163775393196	0.553807630998344	0.629022599688118	0.348008093806308	0.430805360687745	0.458340672558198	NA	NA	NA	NA
NM001081011_388_638	415	G	NM001081011	Srgap2	-0.531925869252207	-1.57429121115759	9.56724624319858	10.0991721124508	8.5248809012932	0.483582494949447	0.564649639823779	0.356390569967557	0.326860507035848	0.460425265046774	NA	NA	NA	NA
NM001081011_388_638	416	C	NM001081011	Srgap2	-0.323121770846482	-0.0616744312892088	12.8815253773995	13.204647148246	13.1429727169568	0.242409920980108	0.254343577044111	0.178390106062683	0.164132689762054	0.19429646248727	NA	NA	NA	NA
NM001081011_388_638	417	C	NM001081011	Srgap2	-0.136381106946018	-0.0218471980098709	12.119008470718	12.255389577664	12.2335423796541	0.281774717072662	0.295910775522808	0.203982802925848	0.194391376588298	0.223103518077633	0.29959	0.793374982272497	0.62223	0.839230337218805
NM001081011_388_638	418	A	NM001081011	Srgap2	-0.0431162750684475	0.310081945078837	13.4282678422328	13.4713841173012	13.78146606238	0.201763467757673	0.204613523048877	0.145071350846806	0.140224106647483	0.149009710184903	0.2024	0.734264674501671	0.20333	0.554033612269725
NM001081011_388_638	419	G	NM001081011	Srgap2	-1.4451577506069	0.22177534412317	7.75949623156722	9.20465398217412	9.42642932629729	0.74870503378674	0.677253262991884	0.594801215768617	0.454720509035802	0.501897639858343	0.13743	0.670897356876167	0.16184	0.504254459459459
NM001081011_388_638	420	C	NM001081011	Srgap2	0.0674960617175575	0.611090684639048	12.9799502648873	12.9124542031697	13.5235448878088	0.227491429609947	0.226016156158647	0.161541928463945	0.160176639664237	0.159457665073219	0.04659	0.501002273662551	0.020795	0.199201325022803
NM001081011_388_638	421	C	NM001081011	Srgap2	-0.224874215919966	-1.29221874846362	10.9123662340667	11.1372404499867	9.84502170152309	0.404080738168488	0.475150112618823	0.297403462579892	0.27355515605501	0.388503804508269	0.058297	0.535318623718887	0.0058809	0.108119156565064
NM001081011_388_638	422	T	NM001081011	Srgap2	0.0148977523945018	0.547725802566614	11.3885732122347	11.3736754598402	11.9214012624068	0.361818357236281	0.348613900751754	0.264128494375831	0.247282555171039	0.245729505158489	0.12377	0.652516215580927	0.78508	0.913844876572998
NM001081011_388_638	423	C	NM001081011	Srgap2	-0.468529723872775	-0.0991454791070616	13.1310586393434	13.5995883632161	13.5004428841091	0.210461049227359	0.215613603792004	0.1580833954669	0.138937012057755	0.164880965610463	0.42956	0.857720224676314	0.010359	0.140855045947117
NM001081011_388_638	424	C	NM001081011	Srgap2	0.00672061620218223	0.131301458423561	13.3449177687161	13.3381971525139	13.4694986109375	0.213937815194072	0.22065632821113	0.152401925087939	0.150143404781906	0.161697783473104	0.4076	0.849582105822919	0.43395	0.737766761548471
NM001081011_388_638	425	G	NM001081011	Srgap2	0.0105225704497425	0.731786975136417	10.7361016616169	10.7255790911671	11.4573660663035	0.427890087690008	0.397552776205202	0.30538845639569	0.2997128923547	0.261190336775394	0.48531	0.881428651607298	0.00046957	0.0256521018989547
NM001081011_388_638	426	G	NM001081011	Srgap2	-0.304342945136137	-1.18539426983035	9.06721781868861	9.37156076382474	8.1861664939944	0.570014842701563	0.634247019464803	0.415919133104732	0.389779675736815	0.50034096982207	0.34315	0.816671836672738	0.43813	0.739936784868704
NM001081011_388_638	427	G	NM001081011	Srgap2	0.144704283368775	-0.603418229419596	9.47257668332741	9.32787239995864	8.72445417053904	0.539820955054928	0.600649902310477	0.380154660675627	0.383261134845439	0.462483737727687	0.34855	0.820285376013209	1.0219e-05	0.00212210054966887
NM001081011_388_638	428	C	NM001081011	Srgap2	0.367057710778877	0.744160843528189	12.4161028257047	12.0490451149258	12.793205958454	0.268207740799841	0.276052092256798	0.183408881267005	0.195695105961647	0.194700239193524	0.20542	0.736266939753537	0.61916	0.837593295376122
NM001081011_388_638	429	G	NM001081011	Srgap2	-0.215954971692941	-0.953428091515494	9.92589855702136	10.1418535287143	9.1884254371988	0.488238108148835	0.564043501959276	0.351422129997542	0.338937954199207	0.450850457808063	0.24946	0.76617113432253	1.8283e-07	0.000124630441521739
NM001081011_388_638	430	C	NM001081011	Srgap2	-0.168776736302634	0.122390131311015	12.7533686650735	12.9221454013761	13.0445355326871	0.229515825391581	0.236843772935931	0.166698266475508	0.157763120085904	0.176651551703593	0.13219	0.662749051269765	0.63478	0.844742809675366
NM001081011_388_638	431	T	NM001081011	Srgap2	-0.10777568830291	0.28559911141476	11.8087541912191	11.916529879522	12.2021289909368	0.304141155766887	0.312930606630127	0.224688978442944	0.204979768751661	0.236450542330557	0.04198	0.485490871502209	1.0479e-09	2.41874459285714e-06
NM001081011_388_638	432	G	NM001081011	Srgap2	-0.875098417471092	-2.1432852125449	8.38185760905622	9.25695602652732	7.11367081398241	0.583683304364386	0.62658632051157	0.451614217295856	0.369771278670991	0.505845449245368	0.15552	0.689251491946878	0.77828	0.911083089816336
NM001081011_388_638	433	C	NM001081011	Srgap2	-0.14446508881735	-0.504677199881646	12.5005026833981	12.6449677722154	12.1402905723338	0.241513064338413	0.280402683297866	0.175517482196329	0.165898082236027	0.226060812860283	0.038837	0.474780432358675	4.088e-08	3.77021811764706e-05
NM001081011_388_638	434	A	NM001081011	Srgap2	-0.0802151056393416	0.222865396436239	12.4518459779484	12.5320610835877	12.7549264800239	0.256104550660133	0.260692854408459	0.184270702288196	0.177859071028283	0.190596209806455	0.010428	0.293528542190305	0.39914	0.716131657607141
NM001081011_388_638	435	G	NM001081011	Srgap2	-0.652398990281814	-0.702688525041703	9.45036982360987	10.1027688138917	9.40008028884998	0.484939951966853	0.518322954004945	0.364277808855793	0.320106911810469	0.407664383604426	0.055984	0.529823541038021	8.6731e-06	0.00186471058493151
NM001081011_388_638	436	T	NM001081011	Srgap2	-0.815117342300804	-0.718590972666791	11.4407294527409	12.2558467950417	11.5372558223749	0.319661126851893	0.325848094845178	0.254050971004502	0.19401376278989	0.261793125888249	0.035709	0.46445204799338	0.16292	0.505559865413162
NM001081011_388_638	437	T	NM001081011	Srgap2	0.215173809989281	-0.744684729784112	11.5616930541129	11.3465192441236	10.6018345143395	0.358175012693578	0.451382926549981	0.248425904977458	0.258019203653868	0.370368245030064	0.06935	0.566442973697917	0.00048585	0.0262668938793103
NM001081011_388_638	438	C	NM001081011	Srgap2	-0.304003107319469	-0.346495153541351	12.1684895597488	12.4724926670683	12.1259975135269	0.264843924789528	0.29318924759743	0.195335836703289	0.178846904914084	0.232322447278346	0.42399	0.855948803270246	0.28409	0.633128663826766
NM001081011_388_638	439	T	NM001081011	Srgap2	-0.0843151336060757	-0.579187001948126	11.5156273232719	11.599942456878	11.0207554549299	0.384457886471525	0.40888919739981	0.284506268859163	0.258580837360369	0.31674331295273	0.61959	0.920781214691943	0.0060379	0.10962966433121
NM001081011_388_638	440	C	NM001081011	Srgap2	0.356456483222996	0.275863124267502	12.7102646287889	12.3538081455659	12.6296712698334	0.243141859406333	0.267293030940066	0.166941797896669	0.176772169502433	0.200492305285091	0.72079	0.943654012100981	0.34214	0.676913329759728
NM001081011_388_638	441	C	NM001081011	Srgap2	-0.422483850831068	-0.112884363221676	11.4704019198514	11.8928857706825	11.7800014074608	0.317111209710283	0.326180937639574	0.239567177323475	0.207766905144158	0.251449631549243	0.78995	0.958883399620846	0.031646	0.242801976027397
NM001081011_388_638	442	T	NM001081011	Srgap2	0.0682664596507614	-0.659844482825832	12.3764025635342	12.3081361038834	11.6482916210576	0.260055246101848	0.316262319847071	0.183002021662367	0.184767397266344	0.256676574432634	0.81046	0.962496736802271	0.85061	0.941163647494707
NM001081011_388_638	443	G	NM001081011	Srgap2	0.593587546151344	0.164729904317808	10.1327168290609	9.53912928290954	9.70385918722735	0.481560780247608	0.522703482056454	0.324601873259145	0.355716753821546	0.38299415296399	0.97996	0.99344465350055	0.038824	0.268798018543046
NM001081011_388_638	444	G	NM001081011	Srgap2	-0.0421418024813267	0.908404601239976	9.16472402323266	9.20686582571398	10.115270426954	0.544035080615837	0.524665644241848	0.388801756896298	0.380535626157437	0.361201710229453	0.99774	0.998789270231444	0.74837	0.897660396679672
NM001081011_388_638	445	T	NM001081011	Srgap2	0.242951258850132	0.635330658696587	12.4629540531501	12.2200027943	12.8553334529966	0.261136760386595	0.269407707934582	0.180970683732512	0.188260509015016	0.192713501965929	0.87382	0.974105221697611	0.020176	0.196234129032258
NM001081011_388_638	446	T	NM001081011	Srgap2	0.182848192126785	-0.0465023613009627	12.9211072267293	12.7382590346025	12.6917566733016	0.225680654233084	0.253402446501522	0.158467395989295	0.160685537941176	0.195941210033805	0.94737	0.986883586115263	0.74512	0.89610669683605
NM001081011_388_638	447	A	NM001081011	Srgap2	-0.32879013980471	0.18405467558884	13.222420271019	13.5512104108238	13.7352650864126	0.211590253759113	0.210863695678226	0.156243587174292	0.142682784360115	0.155258240368505	0.86249	0.971690725012574	0.031035	0.240406248764822
NM001081011_388_638	448	A	NM001081011	Srgap2	-0.0996151599543342	-0.0304855207727144	13.2763477870547	13.3759629470091	13.3454774262364	0.220180714984723	0.234674891579915	0.158317581572948	0.153019902679607	0.177924742860482	0.91975	0.98274156427817	0.79839	0.919755414033799
NM001081011_388_638	449	T	NM001081011	Srgap2	-0.149923216993036	0.334120809817314	12.6627939819618	12.8127171989549	13.1468380087722	0.242181898259426	0.243044401412845	0.175115519812932	0.167292039754394	0.176306422154562	0.54129	0.901332680932406	0.042204	0.279137487449905
NM001081011_388_638	450	G	NM001081011	Srgap2	0.384778129800058	0.292290151499582	9.78852274645395	9.40374461665389	9.69603476815347	0.545611472899468	0.565943364305743	0.37804102367305	0.393416908355195	0.4068353817233	0.71973	0.943620588284484	0.83556	0.934869790915903
NM001081011_388_638	451	C	NM001081011	Srgap2	0.0718695517847063	0.272024355166657	12.9139468851657	12.842077333381	13.1141016885476	0.238491420844261	0.251170376053831	0.168573938452647	0.168703838399952	0.186079479567591	0.81815	0.963747075942247	0.19981	0.550400187983134
NM001081011_388_638	452	T	NM001081011	Srgap2	-0.107625874246846	0.142626401694418	12.2255796108013	12.3332054850482	12.4758318867426	0.256386688064723	0.27070373923857	0.184903077060999	0.177609081722112	0.204292752019185	0.64909	0.927520740521327	0.51964	0.788164072067715
NM001081011_388_638	453	G	NM001081011	Srgap2	-0.203105154770622	-0.527958180397123	8.19676475250995	8.39986990728057	7.87191172688345	0.668759548865952	0.684028674475746	0.482326014632848	0.46325041803304	0.503283496348986	0.77794	0.956508990354454	0.7288	0.889626250145977
NM001081011_388_638	454	C	NM001081011	Srgap2	-1.39720839596638	-1.34580172080728	9.98710081297327	11.3843092089397	10.0385074881324	0.434065342157431	0.459638944851324	0.349429793081724	0.257510273521488	0.380731425883033	0.74446	0.949599180867938	0.96676	0.987224193832025
NM001081011_388_638	455	G	NM001081011	Srgap2	0.830386631239667	0.955948284385228	8.28715985855793	7.45677322731826	8.41272151170349	0.687943452923155	0.692475654298169	0.466831994385392	0.505305930539104	0.47348542570779	0.22241	0.751149589660743	0.74984	0.898553959798227
NM001081011_388_638	456	G	NM001081011	Srgap2	1.00467651951626	0.130801804080584	8.84798320807056	7.8433066885543	7.97410849263488	0.65348850386932	0.703828659979131	0.429185527480205	0.492795097064592	0.502521417371558	0.35406	0.822851650765476	0.94091	0.977528476625915
NM001081011_388_638	457	T	NM001081011	Srgap2	-0.137635444572426	-0.840689620201472	10.7315445693475	10.86918001392	10.0284903937185	0.446506941393134	0.514890224068744	0.321963715330982	0.309366796412482	0.411587327451951	0.1329	0.663945397356267	0.32809	0.666747772521063
NM001081011_388_638	458	T	NM001081011	Srgap2	0.293027164031122	-0.600599138387972	11.9212054870865	11.6281783230554	11.0275791846674	0.304400503573293	0.3790615425998	0.206602571914438	0.22355098714614	0.306125152877261	0.1138	0.641918798345026	0.9288	0.972920714882245
NM001081011_388_638	459	G	NM001081011	Srgap2	0.1467692520268	0.600624517917987	10.1751175271933	10.0283482751665	10.6289727930845	0.459348434719514	0.459380743389213	0.322555328631504	0.32704593630053	0.322601337483489	0.031425	0.446041656292287	0.076834	0.36384630726257
NM001081011_388_638	460	T	NM001081011	Srgap2	0.664651614399384	0.857553503041618	12.6123644367345	11.9477128223351	12.8052663253767	0.268191714434797	0.277376356990316	0.175859083369416	0.20248550192037	0.189571266096091	0.02035	0.382562919664269	0.82382	0.930030376584101
NM001081011_388_638	461	G	NM001081011	Srgap2	-0.192144202315244	-0.147464908501838	8.10142938360188	8.29357358591713	8.14610867741529	0.64723014426323	0.652401562239041	0.467926866424038	0.44715915211654	0.475054198055714	0.05815	0.535038013497653	0.035481	0.255764992413793
NM001081011_388_638	462	G	NM001081011	Srgap2	1.03592113956035	-0.358088090130639	9.36274581547261	8.32682467591227	7.96873658578163	0.614145046294432	0.6901469148895	0.393555824257366	0.471474231619391	0.503998822469259	0.046517	0.501002273662551	0.38249	0.704643612596205
NM001081011_388_638	463	T	NM001081011	Srgap2	-0.0730964303794739	-0.435145558966882	11.4886853458161	11.5617817761956	11.1266362172287	0.348145077506848	0.380065659967269	0.252801446063332	0.2393667141867	0.295217685828302	0.037922	0.473047015898251	0.060365	0.326299828477849
NM001081011_388_638	464	T	NM001081011	Srgap2	0.411953580603639	0.80907480384778	11.7943092797544	11.3823556991508	12.1914305029985	0.327830832893734	0.338821434055943	0.220572908593114	0.242529682700021	0.236599486865785	0.032441	0.451309865572316	0.36314	0.691125332605001
NM001081011_388_638	465	A	NM001081011	Srgap2	-0.0698895223700031	0.0586112957625566	13.7782736325085	13.8481631548785	13.9067744506411	0.194341683513112	0.206105037482421	0.138348010521663	0.136486328749103	0.1544369403356	0.030142	0.440943187033582	0.13387	0.46730063341868
NM001081011_388_638	466	G	NM001081011	Srgap2	-0.0473109722518714	0.676313430334293	10.9238938990405	10.9712048712924	11.6475183016267	0.404529524060537	0.383395423004055	0.292200980312219	0.279754754993051	0.262162788052073	0.051093	0.514655702216511	0.38368	0.705449778403095
NM001081011_388_638	467	G	NM001081011	Srgap2	1.13888475168823	0.141055478871607	9.43564543967857	8.29676068799034	8.43781616686195	0.625773299086096	0.697031729240417	0.392687082031978	0.48722589981887	0.498461788017475	0.01014	0.289831124658781	0.35096	0.682545664227239
NM001081011_388_638	468	G	NM001081011	Srgap2	0.0138007558109408	-0.0830611636353886	8.40051702429445	8.38671626848351	8.30365510484812	0.683461124831936	0.697004199157606	0.484318233921191	0.482239522901218	0.503249337997917	0.11471	0.642595318505338	0.50247	0.777534138866956
NM001081011_388_638	469	C	NM001081011	Srgap2	0.495042798191417	-0.728775426405617	10.7171598411178	10.2221170429263	9.49334161652072	0.462247377278349	0.546609816502948	0.316519982223088	0.336879412630407	0.430458537890908	0.048037	0.50496017733825	0.60362	0.829908025606174
NM001081011_388_638	470	T	NM001081011	Srgap2	0.148527629615057	0.571513603826798	11.3442657716885	11.1957381420735	11.7672517459003	0.373730416077241	0.361148522986125	0.258984756085468	0.269446321215596	0.240472317821494	0.11592	0.644943832505323	0.93008	0.973253639458053
NM001081011_388_638	471	T	NM001081011	Srgap2	0.353327396502205	0.986171465282913	12.1343101127805	11.7809827162783	12.7671541815612	0.28350499242474	0.282437973034355	0.192929472746045	0.207733722047445	0.19135806577218	0.11453	0.642595318505338	0.65781	0.856316347143806
NM001081011_388_638	472	T	NM001081011	Srgap2	0.353783892235661	0.320080506288996	12.6968779942457	12.3430941020101	12.6631746082991	0.253170674901779	0.274554609724413	0.174111348922421	0.183795072857347	0.203959812007874	0.12507	0.653513105960265	0.86996	0.94835166765166
NM001081011_388_638	473	A	NM001081011	Srgap2	-0.217962581229783	-0.29715228485518	13.6348875221103	13.8528501033401	13.5556978184849	0.197466740559704	0.212439988682197	0.143254311688393	0.135909219002827	0.163277166135788	0.1842	0.71772775472167	0.86615	0.946885650097602
NM001081011_388_638	474	G	NM001081011	Srgap2	0.360740050929202	0.102562343725825	11.4759096307072	11.115169579778	11.2177319235038	0.394020905786654	0.426913230164208	0.267556032475468	0.289251177496171	0.313988315716232	0.16696	0.702210071083691	0.48303	0.765664326660601
NM001081011_388_638	475	T	NM001081011	Srgap2	0.0965200906311754	0.721003221767274	12.9526479183093	12.8561278276782	13.5771310494454	0.256717074773083	0.251862923414353	0.181987625870038	0.181063968006436	0.175073617888557	0.16812	0.703295104027741	0.77482	0.909963698127341
NM001081011_388_638	476	A	NM001081011	Srgap2	-0.0843202176607054	-0.324627728081575	12.6485331802385	12.7328533978992	12.4082256698176	0.237449596823211	0.268184242346258	0.172330690212723	0.163353739603083	0.212693073701341	0.26515	0.776963277985075	0.64157	0.848516981442429
NM001081011_388_638	477	C	NM001081011	Srgap2	-0.0402364743447094	-0.0880089642179929	13.6629245289784	13.7031610033231	13.6151520391051	0.195160939275321	0.207202120172511	0.139517163824523	0.136465208815971	0.155916533397832	0.33626	0.812505976135489	0.95476	0.982288910868353
NM001081011_388_638	478	T	NM001081011	Srgap2	0.181222601234106	0.253522429625116	12.463756008638	12.2825334074039	12.536055837029	0.271046997984087	0.291306866674108	0.189274987756502	0.194014056516433	0.217297575793023	0.47168	0.875797593557556	0.69153	0.873029479426685
NM001081011_388_638	479	T	NM001081011	Srgap2	0.0433739273933806	-0.614830404716852	11.7940951867521	11.7507212593588	11.1358908546419	0.304121158648154	0.36260032242949	0.214798911369454	0.215293071908952	0.291766836727509	0.40587	0.848824266088696	0.5498	0.802430387694313
NM001081011_388_638	480	A	NM001081011	Srgap2	0.329069077575459	0.0436592288852271	12.1179422452158	11.7888731676403	11.8325323965256	0.308293103088328	0.350750353370411	0.208582801467043	0.227019497717686	0.26737232101599	0.36745	0.829271560477492	0.70017	0.877321898425637
NM001081011_388_638	481	A	NM001081011	Srgap2	-0.0410027498494916	0.130510895337435	11.9352569952599	11.9762597451094	12.1067706404469	0.305664217886505	0.319085617257711	0.218114598068754	0.214141626512629	0.236556536445856	0.34934	0.82089782840015	0.066412	0.342667314906219
NM001081011_388_638	482	G	NM001081011	Srgap2	0.302994556485409	-0.302149254182478	8.67033287665454	8.36733832016914	8.06518906598666	0.641240768285852	0.677654203174657	0.450789157859254	0.456046991074796	0.501234836191485	0.30307	0.795194208852816	0.2664	0.61549549071618
NM001081011_388_638	483	C	NM001081011	Srgap2	-0.137209430697528	-0.491005963727837	11.2284128959626	11.3656223266601	10.8746163629323	0.400014493201149	0.445788294405989	0.291065049380857	0.274395210963843	0.351332423253973	0.51292	0.89304388072122	0.0085484	0.130059281319748
NM001081011_388_638	484	C	NM001081011	Srgap2	-0.343956558747252	-0.929768564678934	10.1294200503327	10.4733766090799	9.543608044401	0.444529880591241	0.499984368726348	0.325094332055807	0.303183921083641	0.397572482658236	0.54826	0.903505383321948	0.0015608	0.0527961225458468
NM001081011_388_638	485	A	NM001081011	Srgap2	-0.0244020968792693	0.122318345158256	13.2984323681062	13.3228344649855	13.4451528101437	0.223824766852864	0.227426632341309	0.160017999775589	0.156498453681047	0.165018505306376	0.72557	0.945635183246073	0.00014761	0.0128216254016621
NM001081011_388_638	486	G	NM001081011	Srgap2	-0.198431800894097	0.179097647154595	8.92841929395064	9.12685109484474	9.30594874199933	0.589502449507084	0.596315967279404	0.427737132438083	0.405652663628008	0.437079683037171	0.55215	0.904325605989461	6.7801e-06	0.00156326173308824
NM001081011_388_638	487	C	NM001081011	Srgap2	-0.0630180174954944	-0.0105849528579594	10.6063108453136	10.6693288628091	10.6587439099511	0.439825399083973	0.457922319800753	0.313199364222967	0.308792065846429	0.338142441941259	0.55573	0.904919022173755	1.0848e-05	0.00219458539354839
NM001081011_388_638	488	C	NM001081011	Srgap2	-0.222560428713541	-0.0428468364802761	12.3349873819991	12.5575478107127	12.5147009742324	0.250137864444737	0.26517252905479	0.184144200577528	0.169292246197623	0.204099499124023	0.72833	0.945903921073336	5.3164e-05	0.00677668108943089
NM001081011_388_638	489	G	NM001081011	Srgap2	0.564895688194058	-1.0215668001793	9.20935964081216	8.64446395261811	7.6228971524388	0.631219874840354	0.713460377752114	0.432970485313888	0.459320246930753	0.545940126187534	0.73685	0.947278862788505	0.00033423	0.021165975
NM001081011_388_638	490	C	NM001081011	Srgap2	0.426228648879599	-1.38263043791914	11.7185258906981	11.2922972418185	9.90966680389939	0.369860889402889	0.481842712187155	0.245683455464948	0.276471910364686	0.39463360483767	0.93148	0.984570301438146	0.00086492	0.0381749454634831
NM001081011_388_638	491	C	NM001081011	Srgap2	-0.114541582683996	0.0706592397387507	13.2896311153709	13.4041726980549	13.4748319377937	0.209285543851698	0.217283989789796	0.150844157374765	0.145074046787142	0.161758626254596	0.98834	0.995634104137222	0.0020371	0.0608015511893435
NM001081011_388_638	492	G	NM001081011	Srgap2	-0.729197937393307	-1.44131748387885	8.27142560888327	9.00062354627658	7.55930606239773	0.627511944644978	0.664066127918099	0.475784059057089	0.409146391673301	0.523051672809537	0.99024	0.996264849204312	0.0053149	0.102826601294698
NM001081011_388_638	493	C	NM001081011	Srgap2	0.484279565121037	-0.879588155760004	12.869326062871	12.38504649775	11.50545834199	0.291542233386428	0.403407560615684	0.194536363914616	0.217146211025719	0.339978209594483	0.98447	0.994751152594788	0.023737	0.211575073621376
NM001081011_388_638	494	C	NM001081011	Srgap2	-0.0620200336196479	0.0251947795307306	13.876337571518	13.9383576051377	13.9635523846684	0.192177933759332	0.204972360785202	0.136426116214363	0.135352403150706	0.153926591748104	0.82765	0.965682744646044	0.040222	0.274636537222464
NM001081011_388_638	495	G	NM001081011	Srgap2	0.0847540979988946	0.25277480985952	10.0639793893824	9.97922529138353	10.232000101243	0.482250065658921	0.494007930305397	0.342714580407012	0.339281361416273	0.359071013867929	0.96468	0.989772321761607	0.15847	0.499091830872753
NM001081011_388_638	496	C	NM001081011	Srgap2	0.101482651133333	-0.0186726169007478	12.1227343417439	12.0212516906106	12.0025790737098	0.274059811006822	0.301493735112238	0.191867903652997	0.195692328814645	0.229353405806473	0.74403	0.949599180867938	0.36355	0.691527895056112
NM001081011_388_638	497	C	NM001081011	Srgap2	-0.0617502610806611	0.464634521244824	12.8490937413805	12.9108440024612	13.375478523706	0.244052320933755	0.245599040157042	0.174013555587392	0.171116386781004	0.176176248969814	0.67774	0.93514995468145	0.62692	0.84066413150357
NM001081011_388_638	498	C	NM001081011	Srgap2	-0.0733133854568493	0.784805229990358	12.1280485797964	12.2013619652533	12.9861671952436	0.347989536462698	0.347791942263747	0.251954340608679	0.240032763880203	0.251681360787047	0.30051	0.793655572210526	0.58022	0.817787516178321
NM001081011_388_638	499	C	NM001081011	Srgap2	0.122380722110915	0.223643459092305	13.020774022721	12.8983933006101	13.1220367597024	0.225557739210356	0.241166646148264	0.157671777439054	0.161294464619516	0.179291513735329	0.29425	0.789707008642081	0.51471	0.785313423024523
NM001081011_388_638	500	C	NM001081011	Srgap2	-0.206338969417098	-1.32654395910279	12.1780375248109	12.384376494228	11.0578325351252	0.259643474592868	0.345269754054293	0.189950414387962	0.177012920354698	0.296441611607098	0.2345	0.757829176543337	0.091842	0.395643576590191
NM001081011_388_638	501	C	NM001081011	Srgap2	0.0765789424551873	-0.616029252916384	11.9916197763691	11.9150408339139	11.2990115809975	0.289057451523186	0.341210178384241	0.205991547843562	0.202784842870696	0.274413362165388	0.35763	0.823561592627946	0.33721	0.673246780556086
NM001081011_388_638	502	A	NM001081011	Srgap2	0.0887653209382115	0.17139135768228	12.7515457888701	12.6627804679319	12.8341718256142	0.245650728052292	0.260701796085123	0.174519029854343	0.172879693461435	0.195135947663903	0.91453	0.982138651132598	0.62094	0.838572530255394
NM001081011_388_638	503	C	NM001081011	Srgap2	0.0509709691490521	-0.03033586514041	13.4767386191155	13.4257676499665	13.3954317848261	0.204599360224012	0.217671784089918	0.144592357562381	0.144754786928197	0.162564009701595	0.97451	0.992069023764691	0.5899	0.82273247787217
NM001081011_388_638	504	T	NM001081011	Srgap2	0.538788444383593	0.177990236230182	11.6779127273766	11.139124282993	11.3171145192232	0.378270500047473	0.398359428944312	0.247387258724364	0.28616099564233	0.277131952690102	0.97354	0.991998859110548	0.43227	0.736507845577048
NM001081011_388_638	505	T	NM001081011	Srgap2	0.464293986399863	-0.281385710981819	11.3940016903497	10.9297077039499	10.6483219929681	0.428187418831796	0.501467089495705	0.286315135411463	0.318383587642567	0.387428874720433	0.98193	0.993953343983992	0.20733	0.557807534105534
NM001081011_388_638	506	C	NM001081011	Srgap2	-0.0673700204990251	-0.687858556978204	13.0734760559203	13.1408460764193	12.4529875194411	0.21829547150964	0.261635275658098	0.156310407005077	0.152381001255153	0.212680624235415	0.84533	0.96880799883058	0.26926	0.618729724461381
NM001081011_388_638	507	C	NM001081011	Srgap2	-0.410638751544575	-0.109437605264169	12.5940312648956	13.0046700164402	12.895232411176	0.242974064921779	0.257626983032737	0.180620858168817	0.162519235227627	0.199897875345331	0.83918	0.968286990727112	0.29727	0.643475151452425
NM001081011_388_638	508	C	NM001081011	Srgap2	-0.104559666463597	0.516983996347124	13.30007724155	13.4046369080136	13.9216209043607	0.222714219621428	0.224174657367928	0.16066224708959	0.154237693128836	0.162680702679583	0.61718	0.920148032786885	0.067373	0.344691656224506
NM001081011_388_638	509	C	NM001081011	Srgap2	-0.0385960428487504	0.034031280570181	14.2133886525616	14.2519846954103	14.2860159759805	0.184595694733994	0.193977452223432	0.131044086470531	0.130011606848888	0.143959140229663	0.75181	0.950775397209452	0.058886	0.322982036382718
NM001081011_388_638	510	A	NM001081011	Srgap2	0.183696812338306	0.337910991159953	13.9125415537443	13.728844741406	14.0667557325659	0.186884604785661	0.19778678219415	0.130700333282051	0.133578734781601	0.14586409025138	0.92893	0.984570301438146	0.065447	0.34078737612089
NM001081011_388_638	511	C	NM001081011	Srgap2	-0.0797715599320483	-0.155551763877384	13.2596081828035	13.3393797427355	13.1838279788581	0.216482991806642	0.230215220382906	0.155196738147682	0.150926665006137	0.1738395509833	0.45536	0.867111405841987	0.27567	0.624399320283155
NM001081011_388_638	512	C	NM001081011	Srgap2	0.110846098464359	0.0361976462512885	14.1352980551222	14.0244519566579	14.0606496029092	0.196320321952689	0.208681729205623	0.138698004004173	0.138940751750038	0.155703344881808	0.77865	0.956857312771878	0.27205	0.621769085276968
NM001081011_388_638	513	C	NM001081011	Srgap2	0.310474125228156	0.528692764420047	13.3154666355572	13.0049925103291	13.5336852747491	0.219907318594302	0.224723544878418	0.151883299500928	0.159030475394018	0.158776508081879	0.91308	0.981861962895648	0.31479	0.657457887277083
NM001081011_388_638	514	C	NM001081011	Srgap2	-0.158555251384302	-0.327000924093463	12.3276769183333	12.4862321697176	12.1592312456242	0.277144538008517	0.317285774263129	0.201207604649866	0.190590122459213	0.253664478732706	0.87675	0.974302024939776	0.31261	0.655861887461528
NM001081011_388_638	515	C	NM001081011	Srgap2	-0.321186850179661	-0.32125688443231	12.3363264544618	12.6575133046414	12.3362564202091	0.275530338966689	0.308939952599892	0.203297261208782	0.185976319127213	0.246691513912247	0.50515	0.889687067512918	0.24007	0.592326303407034
NM001081011_388_638	516	G	NM001081011	Srgap2	-0.643524634464541	-1.0894463465706	8.71711265821437	9.36063729267891	8.27119094610831	0.57662469090542	0.618346909381687	0.432405277925756	0.381473078714241	0.486653049469705	0.53766	0.900195349706353	0.20457	0.555322617501948
NM001081011_388_638	517	G	NM001081011	Srgap2	0.536154960695405	0.920012360868829	8.14906273484569	7.61290777415029	8.53292013501911	0.797165253899009	0.781158211839457	0.547596184553111	0.579319308056229	0.524020315672466	0.47717	0.877992321543786	0.39799	0.715409074286369
NM001081011_388_638	518	C	NM001081011	Srgap2	0.272915533768062	-1.03049255750791	12.5589125807749	12.2859970470068	11.2555044894989	0.256290550847855	0.338217030867081	0.17751401415527	0.184861086311803	0.28322630304434	0.47497	0.876947443777228	0.35654	0.686629412197816
NM001081011_388_638	519	C	NM001081011	Srgap2	-0.395679425937507	-0.376918526942646	11.7255622461413	12.1212416720789	11.7443231451362	0.296776164321271	0.307873592237261	0.2271480638954	0.190996986305589	0.241466975007469	0.10474	0.629664911809816	0.28881	0.63672963371766
NM001081011_388_638	520	T	NM001081011	Srgap2	-0.533456081664887	-0.773932241942244	10.1783152949252	10.7117713765901	9.93783913464783	0.466741216535257	0.494178163921011	0.345483766896655	0.313828504160647	0.381737773442231	0.18131	0.716012360170554	0.39469	0.713079533905629
NM001081011_388_638	521	C	NM001081011	Srgap2	0.16368694914982	0.589811447743699	12.1148819525304	11.9511950033806	12.5410064511243	0.290760399450855	0.299625892231609	0.204933930286079	0.206261227830926	0.217329200038252	0.2308	0.754660646506778	0.61761	0.836814447997235
NM001081011_388_638	522	A	NM001081011	Srgap2	-0.122635721228715	0.28665750436009	12.5402835844341	12.6629193056628	12.9495768100229	0.244567379986076	0.249622170241153	0.177325914967352	0.168430173170501	0.184234916999082	0.14543	0.679502692936803	0.43703	0.73947494657889
NM001081011_388_638	523	G	NM001081011	Srgap2	0.418209011124917	0.823465829497991	8.56176037257159	8.14355136144667	8.96701719094466	0.727348726205195	0.717743554788195	0.494674061851627	0.533229539732686	0.480439453413707	0.043678	0.491222189673718	0.082095	0.374545746398952
NM001081011_388_638	524	C	NM001081011	Srgap2	-0.93575769844837	-0.427829656659789	10.973913440539	11.9096711389874	11.4818414823276	0.351380273336737	0.334835329878459	0.286512681213091	0.20341725589115	0.265962625458034	0.038404	0.47472100975039	0.020627	0.198709935176651
NM001081011_388_638	525	G	NM001081011	Srgap2	-0.145715048642369	0.110508425282488	8.04690524388577	8.19262029252814	8.30312871781063	0.789775069951636	0.775703165688787	0.566430661015119	0.550364395086644	0.546639217291	0.079245	0.588966583708264	0.0052395	0.10222030988806
NM001081011_388_638	526	C	NM001081011	Srgap2	-0.503369022192487	-0.301334484942537	9.0716861677858	9.57505518997828	9.27372070503575	0.567635073998723	0.598351228971928	0.420222075717263	0.381605797012322	0.460870056413744	0.10803	0.632940341928251	0.0010555	0.0428167056921087
NM001081011_388_638	527	C	NM001081011	Srgap2	-1.094327163222	0.241306102996193	9.65634930795441	10.7506764711764	10.9919825741726	0.4760943924445	0.430769082582235	0.365832840259936	0.30468377624095	0.304515679406324	0.064241	0.552015464530266	0.00058195	0.0294801391760905
NM001081011_388_638	528	C	NM001081011	Srgap2	-0.313361266531041	-1.80504672708545	11.5515723231565	11.8649335896875	10.0598868626021	0.357301578457958	0.499889862414808	0.265817815648861	0.23875784144655	0.439186256265926	0.22946	0.753878637408569	0.00053859	0.028100776422629
NM001081011_388_638	529	A	NM001081011	Srgap2	0.239082095899512	-0.591058388369701	12.248671590932	12.0095894950325	11.4185311066628	0.283118972568552	0.336418126248012	0.196879463820036	0.203457192928163	0.267922239304645	0.11816	0.647525886053827	0.00028888	0.0193555772649573
NM001081011_388_638	530	C	NM001081011	Srgap2	-0.120240332789658	-0.800731630149322	12.5782354187162	12.6984757515059	11.8977441213566	0.254018160878802	0.296078268965817	0.183882829870719	0.175249339328242	0.238642013105006	0.62694	0.922811900112655	0.00099377	0.0412160704611331
NM001081011_388_638	531	A	NM001081011	Srgap2	-0.133610747331808	-0.546756617202664	12.7208051139436	12.8544158612755	12.3076592440728	0.242629903676729	0.280166457105048	0.176580867636177	0.166398519653972	0.225399148941963	0.84534	0.96880799883058	0.0019442	0.0590541685024155
NM001081011_388_638	532	G	NM001081011	Srgap2	-0.0775609730259124	-0.468170591832349	10.07554041606	10.1531013890859	9.68493079725356	0.454704053164505	0.496142037632588	0.326015047664159	0.316969974383639	0.381689607987238	0.87719	0.974355183492738	0.016204	0.176120910918544
NM001081011_388_638	533	T	NM001081011	Srgap2	0.315106483436074	-0.281355940904225	12.4702967486825	12.1551902652464	11.8738343243422	0.281620306254405	0.333197106834489	0.192945973557424	0.205138607245937	0.262561352487512	0.39633	0.84244304568872	0.01648	0.17776517371861
NM001081011_388_638	534	C	NM001081011	Srgap2	-0.0688060445398726	0.15069623630211	12.644963767563	12.7137698121028	12.8644660484049	0.2799777200288	0.295932267488715	0.202264037205525	0.193589211904608	0.223828335952277	0.20384	0.735028850045998	0.11978	0.443949300319111
NM001081011_388_638	535	T	NM001081011	Srgap2	0.280386427716438	0.587015068638767	12.6612763119748	12.3808898842584	12.9679049528972	0.25379560008365	0.261500669899558	0.175521468094643	0.183315086285121	0.186489086807234	0.19494	0.728313306326701	0.59328	0.82452613973683
NM001081011_388_638	536	G	NM001081011	Srgap2	0.271662230047879	0.111276948618105	10.3042057757305	10.0325435456827	10.1438204943008	0.474319266275172	0.511153145048672	0.329406149441997	0.34127753378975	0.380535389449569	0.12089	0.649235235163332	0.97663	0.991174204872683
NM001081011_388_638	537	C	NM001081011	Srgap2	0.233016740480652	0.236356030127913	13.1875315195139	12.9545147790333	13.1908708091612	0.218446117063029	0.232391723139987	0.152589250150169	0.156317711083945	0.171961292695329	0.038944	0.47514950096043	0.96873	0.987802594290545
NM001081011_388_638	538	A	NM001081011	Srgap2	0.127423560521844	0.577416258949706	13.4792437803236	13.3518202198017	13.9292364787514	0.210151491712925	0.213431882032925	0.14793994899071	0.149256225872805	0.152563912201814	0.11407	0.642055823012027	0.95625	0.982957916734962
NM001081011_388_638	539	T	NM001081011	Srgap2	0.00868690210909939	-0.207716732066462	11.5533267387052	11.5446398365961	11.3369231045296	0.335448102088505	0.360646631272852	0.238601655699067	0.235785239343865	0.272894326720093	0.10289	0.62622704386646	0.91714	0.968856313573594
NM001081011_388_638	540	G	NM001081011	Srgap2	1.17758196848338	0.684050651888054	10.1700544884376	8.99247251995424	9.6765231718423	0.543821060624561	0.581207582927567	0.350051841365181	0.416179113286177	0.405705804884322	0.15161	0.685751214953271	0.55873	0.807346664823519
NM001081011_388_638	541	T	NM001081011	Srgap2	-0.0180641461751971	-1.04030735168108	11.2402550609953	11.2583192071705	10.2180118554894	0.381275606652185	0.468697617724522	0.274684080364761	0.264423418445034	0.386985416570812	0.1472	0.681422409976387	0.38657	0.707564152463227
NM001081011_388_638	542	G	NM001081011	Srgap2	0.218293803978728	-0.847829926813279	9.758700098791	9.54040629481227	8.69257636799899	0.493880416684265	0.575259471459097	0.345291615900611	0.353116929604017	0.454127618110186	0.24616	0.763938946951702	0.2138	0.56520318411735
NM001081011_388_638	543	T	NM001081011	Srgap2	-0.663287149529602	-1.14263323270497	11.02105440344	11.6843415529696	10.5417083202646	0.381315865374177	0.437638239917933	0.300994307293151	0.234103003319423	0.369760750858298	0.11002	0.636510658550083	0.13623	0.470406749917483
NM001081011_388_638	544	G	NM001081011	Srgap2	1.10262578956769	-0.0187291540163859	9.12465731538453	8.02203152581684	8.00330237180046	0.713526447633374	0.788611939233179	0.457323853505104	0.547699629804096	0.567392197878655	0.10892	0.633890950259837	0.028736	0.233257766502718
NM001081011_388_638	545	T	NM001081011	Srgap2	-0.788796340562188	-1.20964638946034	10.4972676560805	11.2860639966427	10.0764176071824	0.419741809047974	0.469846940931915	0.321663376285258	0.269658781832956	0.384760041172995	0.037429	0.471374637494982	0.087545	0.387300965726375
NM001081011_388_638	546	G	NM001081011	Srgap2	0.840961034942818	-0.388541312556574	8.62688779563083	7.78592676068801	7.39738544813144	0.710275055559661	0.761808992234624	0.47946419578008	0.524027422484015	0.552945025417802	0.30685	0.7976370264445	0.1777	0.524634111665568
NM001081011_388_638	547	C	NM001081011	Srgap2	-0.0310358619894906	-0.0931110823778969	10.860179981397	10.8912158433864	10.7981047610086	0.440595850148026	0.469592551843832	0.318782394440299	0.304142217001474	0.357791386962613	0.058489	0.535355162146398	0.45509	0.750076969474071
NM001081011_388_638	548	A	NM001081011	Srgap2	0.615936748541094	0.466304541199916	12.8365790009102	12.2206422523691	12.6869467935691	0.257686002520279	0.284310241728346	0.170501097110755	0.193213487569864	0.208568602077878	0.099509	0.621633191925219	0.75746	0.902340172472743
NM001081011_388_638	549	G	NM001081011	Srgap2	0.311375946017286	0.0345857091027515	9.70877015036554	9.39739420434825	9.431979913451	0.505756538190311	0.543157351034182	0.351086925063484	0.36404346851951	0.403103288265866	0.10984	0.636408649547386	0.44866	0.746109016758591
NM001081011_388_638	550	T	NM001081011	Srgap2	0.425363078233637	-0.0666916239628428	11.7751879702325	11.3498248919988	11.283133268036	0.343835669764782	0.392671718996496	0.230186098014327	0.255415990265948	0.298251153922542	0.35644	0.82334898433478	0.40786	0.721986339618381
NM001081011_388_638	551	A	NM001081011	Srgap2	-0.0950081570095112	0.464126300742555	14.0516117044207	14.1466198614302	14.6107461621728	0.185197013026381	0.189863601494817	0.131612234719442	0.130292568115178	0.138101534627732	0.30386	0.795959194855091	0.45399	0.749882239254109
NM001081011_388_638	552	G	NM001081011	Srgap2	1.27176375995099	-0.0911024945686361	9.0493885588751	7.77762479892411	7.68652230435548	0.615131137780122	0.678337980408827	0.391480064378045	0.474478319695673	0.484781125667962	0.39937	0.844781778872099	0.43454	0.738089528194572
NM001081011_388_638	553	C	NM001081011	Srgap2	-0.217875622579056	-0.666720009241475	11.3640781487372	11.5819537713163	10.9152337620748	0.361825064579077	0.415468499316266	0.270743289479038	0.240032182341708	0.339114472360569	0.054694	0.524637429795044	0.25605	0.607082520792379
NM001081011_388_638	554	C	NM001081011	Srgap2	-0.441747460046434	-0.845920119216645	10.5505277945823	10.9922752546287	10.1463551354121	0.427332688562811	0.477007490844295	0.319878157613892	0.28335700272953	0.383725103851322	0.087707	0.605225968103828	0.24953	0.601390550775849
NM001081011_388_638	555	G	NM001081011	Srgap2	-0.428235826736193	-1.3538194681748	9.87363618049182	10.301872007228	8.94805253905321	0.462802870012871	0.544493743453496	0.33995594552213	0.31403256454754	0.444811179112774	0.10852	0.633090537674419	0.4749	0.761204278484895
NM001081011_388_638	556	G	NM001081011	Srgap2	-0.50645311232881	0.157570976013046	8.76199709717665	9.26845020950546	9.42602118551851	0.641527865969579	0.624765011532921	0.475777543387803	0.43034141332592	0.452921171521469	0.15436	0.688124327551891	0.39246	0.711597561003816
NM001081011_388_638	557	C	NM001081011	Srgap2	0.155675451377908	0.44174759029058	13.9916203117328	13.8359448603549	14.2776924506455	0.182228091466275	0.190151023412608	0.128016187286752	0.12968782946755	0.139062858423297	0.19729	0.730688785554113	0.60075	0.828213574411959
NM001081011_388_638	558	T	NM001081011	Srgap2	0.825540087113259	0.609313138084577	12.4371951707034	11.6116550835902	12.2209682216747	0.299243263480729	0.329506189933076	0.192138565696349	0.229410772002421	0.236527010917286	0.49126	0.884194686029159	0.36112	0.689281443700548
NM001081011_388_638	559	G	NM001081011	Srgap2	0.974482991572856	1.70963373100028	10.0234318361145	9.04894884454169	10.758582575542	0.537978854795656	0.520913298358855	0.349177819649644	0.409262872090746	0.32226474510119	0.38817	0.837811418942156	0.29147	0.639173407661121
NM001081011_388_638	560	C	NM001081011	Srgap2	0.0989823121600573	0.314503912931139	12.5361205461772	12.4371382340172	12.7516421469483	0.25211088129843	0.270584553899676	0.178578167455354	0.177959924076627	0.203829012242437	0.60051	0.916451524505298	0.47604	0.761454107606868
NM001081011_388_638	561	C	NM001081011	Srgap2	-0.379310021726427	0.798930157834889	11.6398734178999	12.0191834396263	12.8181135974612	0.305864491668717	0.27788640040048	0.231254054919371	0.200186536378226	0.192733500410347	0.6991	0.93930145026738	0.45528	0.750076969474071
NM001081011_388_638	562	C	NM001081011	Srgap2	-0.070270934296234	0.779411230098876	12.1670193695171	12.2372903038134	13.0167015339123	0.282684491245729	0.269845512762903	0.203363560053515	0.19635117527842	0.185102179147241	0.43652	0.860194256896877	0.31271	0.655873255300649
NM001081011_388_638	563	A	NM001081011	Srgap2	0.0752658410073916	0.322262055878856	13.4346149237325	13.3593490827251	13.681611138604	0.214106225289002	0.220344879527331	0.151484762019049	0.1513071134598	0.16018122034239	0.64708	0.927270876359316	0.38324	0.705320852212701
NM001081011_388_638	564	T	NM001081011	Srgap2	-0.454892695959652	-0.724578781302602	11.7028664122202	12.1577591081799	11.4331803268773	0.305524501385399	0.356939792081612	0.228025977529563	0.203345456104836	0.293354121588193	0.91062	0.981849643249554	0.66955	0.861925054985638
NM001081011_388_638	565	C	NM001081011	Srgap2	0.0908054496665383	-0.120341320727979	12.4669424178984	12.3761369682319	12.2557956475039	0.264601245833288	0.29059563194748	0.187089451848575	0.187113217874975	0.222338626881222	0.49668	0.885764361030541	0.26056	0.610482179468022
NM001081011_388_638	566	C	NM001081011	Srgap2	-0.19072992119232	-0.419645859421392	11.2577147658883	11.4484446870806	11.0287988276592	0.363660668176624	0.40260487278903	0.26877129620679	0.244971573685582	0.319499001061788	0.21948	0.748939917355372	0.0096575	0.137125154208145
NM001081011_388_638	567	C	NM001081011	Srgap2	0.2592230837977	0.191398260202682	12.2560212317929	11.9967981479952	12.1881964081979	0.279891870612191	0.315155675031522	0.19413423113446	0.201621823066412	0.242222500953051	0.18072	0.715730059358424	0.0052762	0.102633873076923
NM001081011_388_638	568	G	NM001081011	Srgap2	-0.0534752999652497	0.153200088604789	10.9764616174123	11.0299369173776	11.1831370059824	0.40110221346287	0.407802866134639	0.288867786128909	0.278277537328826	0.298101978936454	0.2156	0.745078523741324	0.012833	0.156395017877963
NM001081011_388_638	569	C	NM001081011	Srgap2	-0.365054703910603	-0.0346730166573401	11.8490868444179	12.2141415483285	12.1794685316711	0.312743448391059	0.309458278375312	0.23371003225175	0.20781743270577	0.229295313337615	0.19651	0.730400884547069	0.13537	0.46981705478694
NM001081011_388_638	570	C	NM001081011	Srgap2	0.0681284789425085	-0.413444050397167	12.2091870974409	12.1410586184984	11.7276145681012	0.288418791264609	0.324169991593007	0.202468862656188	0.205406326117887	0.25078760862563	0.36776	0.829271560477492	0.75582	0.901767206162039
NM001081011_388_638	571	G	NM001081011	Srgap2	-1.14660737653313	-1.65199592293892	9.76546729321068	10.9120746697438	9.26007874680488	0.537755033723018	0.619106640082472	0.415459239427052	0.341429490040242	0.516448385731882	0.34243	0.816625259000456	0.4616	0.754070914300599
NM001081011_388_638	572	C	NM001081011	Srgap2	-0.489630081607734	-0.381383064606789	11.7726976566973	12.262327738305	11.8809446736982	0.279195625356042	0.296146147731314	0.213289092261042	0.180160929006298	0.235041656894443	0.40906	0.850195162722874	0.19724	0.54792845316097
NM001081011_388_638	573	T	NM001081011	Srgap2	0.129548617273986	0.37331483035927	11.0881424872505	10.9585938699766	11.3319087003358	0.389331096087388	0.388020746923845	0.275928543930337	0.274667327917047	0.274076556856379	0.26028	0.774259763846738	0.7618	0.903778237675457
NM001081011_388_638	574	C	NM001081011	Srgap2	0.0135409071899684	0.28948799646383	12.9039456252484	12.8904047180585	13.1798927145223	0.221795507595431	0.228959715024521	0.157466901328874	0.156196741884706	0.167407075503732	0.28759	0.78855809407239	0.6816	0.86800679039922
NM001081011_388_638	575	G	NM001081011	Srgap2	0.135692518613634	-0.729038458711031	9.72528487506798	9.58959235645435	8.86055389774332	0.57222672667377	0.655694406019696	0.398092588454955	0.411054397540047	0.510851677445138	0.331	0.811382582408999	0.73399	0.891415630131681
NM001081011_388_638	576	T	NM001081011	Srgap2	0.0824458065303819	-0.298320393123022	11.9685646834334	11.886118876903	11.58779848378	0.287204947566784	0.325146041404419	0.201708899381777	0.204450976561697	0.252823548001235	0.36479	0.827932833671106	0.96813	0.987592489264802
NM001081011_388_638	577	G	NM001081011	Srgap2	0.371883670419088	-1.17718730449266	10.0675108788194	9.69562720840036	8.5184399039077	0.479081949519355	0.578807017668417	0.330991426669902	0.346358470123496	0.463738475733811	0.20308	0.734264674501671	0.30737	0.651865949820788
NM001081011_388_638	578	T	NM001081011	Srgap2	0.00556140653142734	-0.576636189013923	11.9156196295784	11.910058223047	11.3334220340331	0.314601252417397	0.370494167793712	0.224976665538972	0.219907817017859	0.298171897373973	0.14422	0.677961261234272	0.0054797	0.104581225136945
NM001081011_388_638	579	T	NM001081011	Srgap2	0.147005961921572	0.0179670115841795	11.9365063706939	11.7895004087723	11.8074674203565	0.308551515335632	0.342923092576542	0.214972483790554	0.221338810037541	0.261926284655482	0.21878	0.747959491931967	0.00041577	0.0240621584317343
NM001081011_388_638	580	C	NM001081011	Srgap2	-0.176888897247974	0.530023442533571	11.9456267399648	12.1225156372128	12.6525390797464	0.28945139105126	0.280902228204578	0.211203264553515	0.197927483749599	0.199325796089842	0.17025	0.70451924953838	0.00091382	0.0395782510220994
NM001081011_388_638	581	T	NM001081011	Srgap2	0.180258820487737	-0.408885083155635	10.9546070681203	10.7743482476326	10.3654631644769	0.407993610486143	0.452216424132733	0.286651960746494	0.29032643627081	0.346713505156184	0.14865	0.682044539608302	0.03706	0.262086247180875
NM001081011_388_638	582	C	NM001081011	Srgap2	0.207904349218728	-0.190861643315307	11.5847584585345	11.3768541093158	11.1859924660005	0.390133459984353	0.413057879314818	0.268868020579004	0.282690827777081	0.301168902037982	0.30544	0.796679594077525	0.41729	0.728804864097137
NM001081011_388_638	583	C	NM001081011	Srgap2	-0.275124027013437	-1.13325094042181	11.0253999790913	11.3005240061048	10.167273065683	0.381405147404231	0.435160730589035	0.28618260575984	0.252129733722445	0.35467655521592	0.32902	0.811317293638995	0.67307	0.863668043949748
NM001081011_388_638	584	T	NM001081011	Srgap2	0.365781518215119	-0.340365335565039	12.0514371566788	11.6856556384637	11.3452903028987	0.301061824193293	0.352787656448375	0.204057213195253	0.221356896729198	0.274700299986651	0.44266	0.86301830208592	0.40579	0.720477720967103
NM001081011_388_638	585	G	NM001081011	Srgap2	0.293507464593189	0.269655195022343	10.3504510930734	10.0569436284802	10.3265988235026	0.494110449838993	0.512444879986699	0.342987060076663	0.355675432466257	0.36891020826825	0.62529	0.922302014676137	0.087859	0.387792451449479
NM001081011_388_638	586	G	NM001081011	Srgap2	0.182143053008817	0.51190566937766	9.55925650752405	9.37711345451523	9.88901912389289	0.544080674827899	0.568618256002711	0.376922058187185	0.392369140954177	0.411549727598556	0.87123	0.973702074705065	0.036267	0.258650678417103
NM001081011_388_638	587	A	NM001081011	Srgap2	-0.0995304889955797	0.660977612430178	13.3761277128124	13.475658201808	14.1366358142382	0.201323920373977	0.200184568262109	0.145129201565394	0.139530769967554	0.143544507392476	0.97476	0.992162473463823	0.089422	0.39123840574857
NM001081011_388_638	588	G	NM001081011	Srgap2	0.536390877888971	0.81325985282445	10.3872458777924	9.85085499990341	10.6641148527279	0.507722624698671	0.521951449781434	0.34684293081371	0.370785982711677	0.367356871384593	0.97264	0.991968792037989	0.081356	0.372883401636948
NM001081011_388_638	589	C	NM001081011	Srgap2	-0.177844046084424	0.0309590081355218	12.4696043246865	12.6474483707709	12.6784073789065	0.258338281791094	0.269404865055913	0.189213133654284	0.175889334217571	0.204063527912987	0.87219	0.97381432793306	0.14777	0.485160283710218
NM001081011_388_638	590	T	NM001081011	Srgap2	0.00481822986830061	-0.950059041683067	11.8787298412647	11.8739116113964	10.9238525697133	0.30905840412264	0.391593060485268	0.221280427538089	0.215759286120884	0.32679206764061	0.76923	0.955041579676309	0.13268	0.465322308466614
NM001081011_388_638	591	C	NM001081011	Srgap2	-0.385426375118973	-0.984720163982892	12.4062109933808	12.7916373684997	11.8069172045169	0.25076484711646	0.308708150051149	0.187589072391834	0.1664131859815	0.260014179304687	0.7667	0.95444035768162	0.068626	0.347049472199839
NM001081011_388_638	592	T	NM001081011	Srgap2	-0.062310831066215	-1.32679670448825	12.1998782922966	12.2621891233628	10.9353924188745	0.282186152841593	0.393157885810346	0.202245651508341	0.196788519231954	0.340363631831246	0.86193	0.971421219135248	0.10028	0.411771026446714
NM001081011_388_638	593	G	NM001081011	Srgap2	0.184560754465652	1.01753163519222	9.97970583954074	9.79514508507509	10.8126767202673	0.4909760546371	0.479789595759373	0.34562367292874	0.348714443260184	0.329539516994065	0.73329	0.946722080641843	0.12947	0.459928717571089
NM001081011_388_638	594	G	NM001081011	Srgap2	0.0766773252198281	-0.139386878203362	9.7355251487823	9.65884782356247	9.51946094535911	0.566257871436697	0.596726514909004	0.402216613261395	0.398584712427048	0.444086433720839	0.8539	0.970806537025626	0.21128	0.562190965634281
NM001081011_388_638	595	A	NM001081011	Srgap2	0.194665143870109	0.437457432645481	13.5925522146795	13.3978870708094	13.8353445034549	0.197499806535406	0.203991831064362	0.13864032392049	0.140659283962148	0.147741778032644	0.73345	0.946722080641843	0.41952	0.730259167314311
NM001081011_388_638	596	T	NM001081011	Srgap2	0.168853808652182	-0.218270628650654	12.4932981077479	12.3244442990957	12.1061736704451	0.291187755214036	0.330345738127096	0.203352756389167	0.20841776617054	0.256301270857595	0.79115	0.958892704861111	0.26589	0.615022693215339
NM001081011_388_638	597	A	NM001081011	Srgap2	-0.0902505318116891	0.0843130200120132	13.3759495029692	13.4662000347809	13.5505130547929	0.212787847917171	0.219502997685405	0.153498870752294	0.147366091415195	0.162680057455999	0.79607	0.959942614881754	0.10807	0.425559285714286
NM001081011_388_638	598	C	NM001081011	Srgap2	0.210298550251606	0.198844190168755	13.3249164457069	13.1146178954553	13.313462085624	0.216172227679531	0.226460543163549	0.150455617264859	0.155220936904083	0.164896447373945	0.75745	0.952276209606287	0.061471	0.330110603312842
NM001081011_388_638	599	C	NM001081011	Srgap2	-0.675260162503406	-0.383261970045268	12.0959434918174	12.7712036543208	12.3879416842755	0.259650127143714	0.269571558423248	0.200828031038261	0.164579131347331	0.213500666593096	0.86111	0.971297793683908	0.019895	0.194818069513716
NM001081011_388_638	600	A	NM001081011	Srgap2	-0.0241274438603529	0.64784631575381	12.7851626072199	12.8092900510802	13.457136366834	0.23546598375147	0.229825227893459	0.169044962586599	0.163914703819221	0.161095019315116	0.92629	0.984169049618967	0.048571	0.296118300038865
NM001081011_388_638	601	C	NM001081011	Srgap2	-0.078651613560007	-0.526624927430765	12.4658372237928	12.5444888373528	12.0178639099221	0.244024059730954	0.283227770356394	0.175471818010617	0.169580018904425	0.226849260720482	0.70292	0.939641163187047	0.056617	0.316346983071989
NM001081011_388_638	602	C	NM001081011	Srgap2	-0.176348648057187	0.93097307389055	12.8593504597921	13.0356991078493	13.9666721817399	0.232087691733039	0.218999218796137	0.170085276959889	0.157910402492832	0.151739785876579	0.71427	0.942345443953733	0.044984	0.287784592615259
NM001081011_388_638	603	G	NM001081011	Srgap2	0.0289582247103226	-0.297227288197359	11.2846930435979	11.2557348188875	10.9585075306902	0.416192345563001	0.450980696678517	0.299370952640732	0.289124715685486	0.346107624239091	0.96974	0.991116676444705	0.02046	0.197647634011091
NM001081011_388_638	604	C	NM001081011	Srgap2	0.298497686126243	0.129069940847392	12.8026103437123	12.5041126575861	12.6331825984335	0.249736048008948	0.269575944755191	0.171673486894876	0.181373392680631	0.199436411966751	0.3336	0.811535777485086	0.0049313	0.0995050026383526
NM001081011_388_638	605	G	NM001081011	Srgap2	-0.219361778373615	1.04942978425152	10.6890129789784	10.908374757352	11.9578045416036	0.433926847428178	0.382617931251043	0.31469772393861	0.298760525282065	0.239036879681802	0.76647	0.95441818225134	0.0028669	0.0735326773692811
NM001081011_388_638	606	G	NM001081011	Srgap2	-1.00116785167836	-0.285992079788279	9.06923194637967	10.070399798058	9.78440771826974	0.610972660793798	0.602915284238332	0.469420232126388	0.39106551613235	0.458884083468065	0.39753	0.843678389847716	0.035551	0.255981386593205
NM001081011_388_638	607	G	NM001081011	Srgap2	0.437571974655189	0.103591662151171	8.71908750985447	8.28151553519928	8.38510719735045	0.651524237318744	0.684425808521	0.448381862830757	0.472691799059589	0.494975908980865	0.5072	0.89049666293393	0.36474	0.692279654984565
NM001081011_388_638	608	G	NM001081011	Srgap2	1.47584261643304	1.54669309801302	9.68771534480493	8.2118727283719	9.75856582638491	0.738394290472459	0.743897914525822	0.450319576141873	0.585182371185027	0.459288253377045	0.30691	0.797726862566313	0.48902	0.769017058174524
NM001081011_388_638	609	C	NM001081011	Srgap2	-0.507133273819319	0.13211378513439	13.2347967722689	13.7419300460882	13.8740438312226	0.218767240084057	0.218224326125269	0.163611169273327	0.145225654149019	0.162884517035283	0.1502	0.684007856831712	0.18959	0.539059497687914
NM001081011_388_638	610	A	NM001081011	Srgap2	-0.150967321523476	-0.277609646928402	13.1843929996759	13.3353603211994	13.057750674271	0.214564505267993	0.231039720002311	0.155356388533048	0.147994322400784	0.17741767881437	0.10814	0.633051997386597	0.011318	0.147383108803987
NM001081011_388_638	611	T	NM001081011	Srgap2	-0.368908898266389	0.711679095960285	10.8054409586519	11.1743498569183	11.8860289528786	0.45651320377317	0.402081134320002	0.339110484363545	0.305627853138365	0.261267782097399	0.16589	0.700717443426724	0.029745	0.236500932319392
NM001081011_388_638	612	T	NM001081011	Srgap2	0.327734994836295	0.107206245520951	12.7423225045947	12.4145875097584	12.5217937552793	0.251868165548214	0.281074565423397	0.173468736061048	0.182609338277113	0.213674380546537	0.45637	0.867999494146904	0.29771	0.64376887593959
NM001081011_388_638	613	T	NM001081011	Srgap2	-0.444292124593998	-0.248500425025002	12.3873754915728	12.8316676161668	12.5831671911418	0.242851192257471	0.25910649693606	0.182722285514448	0.159966458850759	0.20383058847294	0.43487	0.85986511298546	0.324	0.663877520256142
NM001081011_388_638	614	C	NM001081011	Srgap2	0.407618840075969	0.825816833242969	12.8876570180868	12.4800381780108	13.3058550112538	0.254170285619644	0.252344118966696	0.173901205456506	0.18536694644069	0.17122105461751	NA	NA	NA	NA
NM001081011_388_638	615	T	NM001081011	Srgap2	-0.204327150554571	-0.390531867653385	12.18296818799	12.3872953385446	11.9967634708912	0.277999689046267	0.32314775703761	0.202482244277896	0.190485610642924	0.26103583090532	NA	NA	NA	NA
NM001081011_388_638	616	C	NM001081011	Srgap2	-0.0497754902812861	0.360116592132826	12.9522777215275	13.0020532118087	13.3621698039416	0.240883030670051	0.24786940374902	0.173517996561904	0.167081235732597	0.183093151103374	NA	NA	NA	NA
NM001081011_388_638	617	T	NM001081011	Srgap2	-0.0486114544758713	0.0729404923266301	11.8018196931794	11.8504311476553	11.9233716399819	0.300298443579643	0.316377161835586	0.213467754054027	0.211212388830498	0.235550069699958	NA	NA	NA	NA
NM001081011_388_638	618	G	NM001081011	Srgap2	0.0830912387698017	-0.0129713176813961	10.3338299064828	10.250738667713	10.2377673500316	0.456364388789625	0.491243761093987	0.321463549297798	0.32392845171147	0.369311238639681	NA	NA	NA	NA
NM001081011_525_775	548	A	NM001081011	Srgap2	-0.386651677111027	0.0748571525391437	12.2740796732567	12.6607313503677	12.7355885029069	0.163669992832455	0.174843598941243	0.124876483704589	0.105800427084929	0.139199690083609	NA	NA	NA	NA
NM001081011_525_775	549	G	NM001081011	Srgap2	0.303663861474609	-0.24677702115333	10.1041109169512	9.80044705547659	9.55367003432326	0.368298664403877	0.434168171723543	0.250995686123428	0.269527497204105	0.340377627920308	NA	NA	NA	NA
NM001081011_525_775	550	T	NM001081011	Srgap2	0.0538380394303122	-0.117718667031705	11.150928684617	11.0970906451867	10.979371978155	0.25172175671919	0.288321277176264	0.181107484245007	0.174825404207282	0.229271099173692	NA	NA	NA	NA
NM001081011_525_775	551	A	NM001081011	Srgap2	0.0843329647570492	0.532474277730397	13.8080515201468	13.7237185553898	14.2561928331202	0.154334013413611	0.153391986389078	0.110335166853948	0.107912643613547	0.10901359014693	NA	NA	NA	NA
NM001081011_525_775	552	G	NM001081011	Srgap2	0.265588030173529	0.670415345886742	8.91494126672121	8.64935323654768	9.31976858243443	0.495060540149486	0.507420092846752	0.344500077342957	0.355534295284995	0.362036621767479	NA	NA	NA	NA
NM001081011_525_775	553	C	NM001081011	Srgap2	-0.212508559277541	-0.671641563806414	11.2190973248051	11.4316058840827	10.7599643202763	0.256341644385299	0.314490331985461	0.189531255472043	0.172594732959469	0.262897750212845	0.2002	0.732491626850017	0.15207	0.490733661623958
NM001081011_525_775	554	C	NM001081011	Srgap2	0.221120694475758	-0.166786363348939	10.9605554904744	10.7394347959987	10.5726484326497	0.282470286659397	0.335150962939009	0.195717375946314	0.203676634885132	0.266161598208333	0.15387	0.687433334282866	0.43527	0.738489416188724
NM001081011_525_775	555	G	NM001081011	Srgap2	-0.168157930117159	-1.17202531478528	9.30257347950099	9.47073140961814	8.29870609483286	0.391638643215985	0.488184112502902	0.284012800817677	0.269661928777045	0.406947382186555	0.24135	0.760830440497692	0.24442	0.597023797320455
NM001081011_525_775	556	G	NM001081011	Srgap2	0.380024502349636	0.969469037351882	8.51747474972576	8.13745024737612	9.106919284728	0.540521373002609	0.548151722595036	0.36676781149696	0.397044993826086	0.377922722076286	0.59733	0.915647086918264	0.49089	0.770212392174522
NM001081011_525_775	557	C	NM001081011	Srgap2	0.135682305542391	0.234879576331165	14.104108159898	13.9684258543556	14.2033054306867	0.131000205780209	0.132309492456532	0.0934082606748613	0.0918474319300991	0.0952357655607956	0.85405	0.970806537025626	0.60182	0.828709895490274
NM001081011_525_775	558	T	NM001081011	Srgap2	0.154286358970715	-0.291065747572013	12.811418174155	12.6571318151843	12.3660660676123	0.230956835904686	0.281639751526977	0.165868326494408	0.160713279840369	0.23128378958139	0.78801	0.958815318381126	0.18378	0.53219161787792
NM001081011_525_775	559	G	NM001081011	Srgap2	-0.204590806753805	0.271716969249935	9.59692247835773	9.80151328511154	10.0732302543615	0.385597929255083	0.394850806669207	0.281155878737253	0.263888489512693	0.293717593327388	0.76563	0.954355940306812	0.46713	0.757148527344154
NM001081011_525_775	560	C	NM001081011	Srgap2	0.0227223285568403	-0.121144652081542	12.71099195052	12.6882696219632	12.5671249698817	0.149733831926136	0.177169286445608	0.108726701770001	0.102950108040263	0.144188180216494	0.24958	0.76617113432253	0.48321	0.765814312278929
NM001081011_525_775	561	C	NM001081011	Srgap2	-0.206910052706879	0.308343043574393	12.1365417793537	12.3434518320605	12.6517948756349	0.183198276152069	0.194983827161523	0.134200433859606	0.124707064503111	0.149889428972064	0.2016	0.73425702458256	0.24707	0.599920550565278
NM001081011_525_775	562	C	NM001081011	Srgap2	-0.125824261436383	0.086402422157537	12.425054438574	12.5508787000104	12.6372811221679	0.180142739021755	0.20040192168156	0.131716519540607	0.122890865821544	0.158299606162787	0.063372	0.551278811409582	0.19488	0.54493063670412
NM001081011_525_775	563	A	NM001081011	Srgap2	-0.161076732873587	0.347173137567745	13.4927399695012	13.6538167023748	14.0009898399426	0.14383224398489	0.143242815220899	0.104228399925975	0.0991168757508024	0.103413485841106	0.0098293	0.287248238676608	0.57754	0.816166649240615
NM001081011_525_775	564	T	NM001081011	Srgap2	-0.478416342622651	-0.181663861560475	11.5746490743511	12.0530654169738	11.8714015554133	0.248607206933587	0.259928045070407	0.189926932481915	0.160416033043239	0.204522089165924	0.00082254	0.0911391759010601	0.53638	0.795876953579709
NM001081011_525_775	565	C	NM001081011	Srgap2	-0.253191926584474	0.288530290988161	12.3055873827409	12.5587793093254	12.8473096003136	0.20421847028117	0.21209702796224	0.154305208533667	0.133772516696677	0.164590592219156	0.0022836	0.152806873134328	0.067114	0.34412205412034
NM001081011_525_775	566	C	NM001081011	Srgap2	-0.14094719766782	-0.146224243251075	11.3505241646678	11.4914713623356	11.3452471190846	0.238594166288245	0.266478914116656	0.173989239541179	0.163263347725889	0.210608857739002	0.0024628	0.156594572874494	0.0019154	0.0586780111328125
NM001081011_525_775	567	C	NM001081011	Srgap2	-0.143105560851543	-0.246933331668249	12.5426248209618	12.6857303818133	12.4387970501451	0.20710163626861	0.241208110806508	0.155808826560071	0.136435689286599	0.198913688336763	0.0042395	0.200335339457831	0.014621	0.167466300109529
NM001081011_525_775	568	G	NM001081011	Srgap2	-0.213898810876492	0.161712415328282	10.7141376156126	10.9280364264891	11.0897488418173	0.278169632652393	0.297071760548122	0.205101704410944	0.187913904162765	0.230086930392553	0.018497	0.370850657928389	0.074501	0.359902612386381
NM001081011_525_775	569	C	NM001081011	Srgap2	-0.23928384068963	0.31205724702582	11.9712028388573	12.2104866795469	12.5225439265728	0.196547121922265	0.205029339692733	0.14459729095429	0.133125484354447	0.155931509164223	0.084102	0.596824925632911	0.46759	0.757463430800227
NM001081011_525_775	570	C	NM001081011	Srgap2	0.0222373241479801	-0.00665777188754468	12.3778248668652	12.3555875427172	12.3489297708296	0.184825139392762	0.21146324767004	0.132459788619432	0.128898163487497	0.167636417775826	0.36179	0.82612539411551	0.69408	0.874523508659139
NM001081011_525_775	571	G	NM001081011	Srgap2	0.0657155014862845	-0.147032494804034	10.4422873237521	10.3765718222658	10.2295393274617	0.322837934544745	0.370079532128978	0.224743222195201	0.231764570326087	0.288520439557352	0.44723	0.865078718771205	0.24268	0.595160078210543
NM001081011_525_775	572	C	NM001081011	Srgap2	-0.12774532521864	0.393845034484539	12.0618036446332	12.1895489698519	12.5833940043364	0.186861196904019	0.198346945214338	0.133836596183531	0.13040273168308	0.149454468803881	0.55525	0.904793847592333	0.5705	0.812797825928954
NM001081011_525_775	573	T	NM001081011	Srgap2	0.118701797901574	0.178663523256217	11.3634814857036	11.244779687802	11.4234432110582	0.257955545654793	0.280977486329177	0.184108903088912	0.180679205603355	0.215182184407546	0.76213	0.953414862019461	0.71525	0.883830952474779
NM001081011_525_775	574	C	NM001081011	Srgap2	0.0790275509363454	0.298448424564098	12.9388523514084	12.859824800472	13.1582732250361	0.146147384855343	0.155273148513516	0.104882996995498	0.101777281557812	0.117265236144402	0.54439	0.902245015591142	0.67094	0.862346418821986
NM001081011_525_775	575	G	NM001081011	Srgap2	0.295536599830793	0.187476585763749	9.97093645259002	9.67539985275922	9.86287643852297	0.379962926833968	0.417930778435701	0.263393834719688	0.273853087621618	0.315706544062643	0.57027	0.909040609433771	0.95297	0.981708968462549
NM001081011_525_775	576	T	NM001081011	Srgap2	-0.0760278587989536	-0.58846444924362	12.0275387720227	12.1035666308217	11.5151021815781	0.226476017474565	0.272406631020541	0.162638494975787	0.157607444123526	0.222182956548901	0.51123	0.892375813293253	0.83681	0.935467064884136
NM001081011_525_775	577	G	NM001081011	Srgap2	0.153305137056462	-0.56516508803181	10.3032431584656	10.1499380214091	9.58477293337733	0.358719798732206	0.442177772296019	0.245969364407915	0.261111021933661	0.356850411989995	0.78978	0.958883399620846	0.03758	0.264392205519408
NM001081011_525_775	578	T	NM001081011	Srgap2	0.317361786840252	0.113875601607326	11.4069332610861	11.0895714742459	11.2034470758532	0.252836829719177	0.287040429344266	0.174517667747406	0.182948206076064	0.221183548148795	0.34716	0.819405686126994	0.00044569	0.0250008968336315
NM001081011_525_775	579	T	NM001081011	Srgap2	-0.0610705815593082	0.305194447851248	11.5528547234206	11.6139253049799	11.9191197528312	0.266505900623927	0.273625454663081	0.192897833886265	0.183890784840778	0.202620504120932	0.35225	0.821776895320289	0.00028758	0.0193097346038544
NM001081011_525_775	580	C	NM001081011	Srgap2	-0.308661664482662	0.217302923571992	11.8207887645015	12.1294504289841	12.3467533525561	0.220447397071799	0.231508851103875	0.163267751501708	0.148123921752388	0.177920352810263	0.37921	0.833266775187286	0.0057854	0.10702819339233
NM001081011_525_775	581	T	NM001081011	Srgap2	0.11600834794621	0.649654852912876	10.7433703359077	10.6273619879615	11.2770168408744	0.40585561331797	0.415832427714005	0.284439424617844	0.28950473672252	0.298502287015942	0.26454	0.776963277985075	0.1896	0.539059497687914
NM001081011_525_775	582	C	NM001081011	Srgap2	-0.472979391093146	-0.448620467226549	11.4783484084582	11.9513277995513	11.5027073323248	0.219599379880853	0.243401238639221	0.167181788365073	0.142387279218022	0.197408271579476	0.26293	0.776149927543051	0.54975	0.802430387694313
NM001081011_525_775	583	C	NM001081011	Srgap2	-0.444764608169983	-0.660319084320236	11.2737601788789	11.7185247870489	11.0582057027286	0.225100700910898	0.26334944873757	0.170524911207742	0.146940737061474	0.21854370716681	0.37505	0.831862022066624	0.43987	0.740793552560936
NM001081011_525_775	584	T	NM001081011	Srgap2	0.0804849664017127	-0.00818946966168532	11.516074386706	11.4355894203043	11.4273999506426	0.253114570500179	0.284895851387077	0.178340275284009	0.179615511610534	0.2211422938437	0.25404	0.768335711254702	0.33332	0.670639412255374
NM001081011_525_775	585	G	NM001081011	Srgap2	-0.222196391541026	0.328857868051019	9.90691459694177	10.1291109884828	10.4579688565338	0.355952479978371	0.366073080304237	0.257509258090993	0.245746108820015	0.271327016943124	0.21985	0.749187999565359	0.022525	0.206888232278852
NM001081011_525_775	586	G	NM001081011	Srgap2	0.125229234279956	0.880860899732646	9.79057745297289	9.66534821869293	10.5462091184256	0.450507773433282	0.449596067826306	0.31753418841085	0.319576740571144	0.31623935727673	0.24241	0.761096802761933	0.08796	0.387981673934449
NM001081011_525_775	587	A	NM001081011	Srgap2	-0.00859204993805029	0.678840241124643	13.0664536721161	13.0750457220542	13.7538859631788	0.162617291738373	0.159277119633668	0.117644545953894	0.112268180619556	0.112982549356848	0.1223	0.651096960950764	0.041896	0.278104197502117
NM001081011_525_775	588	G	NM001081011	Srgap2	0.336842964723019	1.00773551660127	10.4775281661984	10.1406852014754	11.1484207180767	0.336796038973837	0.34455904310077	0.223676280426828	0.2517945460944	0.235202977743976	0.2385	0.758714061073349	0.1377	0.472533284104584
NM001081011_525_775	589	C	NM001081011	Srgap2	0.0805379186970239	-0.100105977130175	12.4364954002046	12.3559574815076	12.2558515043774	0.168778232030647	0.198048745848181	0.119191765513139	0.119496504723995	0.157936351391267	0.34995	0.821237999550965	0.16876	0.512901811397558
NM001081011_525_775	590	T	NM001081011	Srgap2	-0.267835840166121	0.155481210099781	11.0203046453493	11.2881404855154	11.4436216956152	0.337130005335531	0.340793420816514	0.253436951208981	0.222320382015306	0.25829015353356	0.49639	0.885700536588142	0.11236	0.432752015227803
NM001081011_525_775	591	C	NM001081011	Srgap2	-0.231031485413691	-0.370676242202089	12.2707831329355	12.5018146183491	12.1311383761471	0.18162336469827	0.210891328817075	0.135627246171774	0.120798579048686	0.172866584017993	0.84054	0.968657333528465	0.070116	0.350099906369427
NM001081011_525_775	592	T	NM001081011	Srgap2	-0.259729330637304	-0.955630385851697	11.3116776200422	11.5714069506795	10.6157765648278	0.26413403600831	0.335037593148186	0.196582481703466	0.176414616359717	0.284829900040679	0.83436	0.967459223117882	0.10752	0.424355524229075
NM001081011_525_775	593	G	NM001081011	Srgap2	-0.371059062805147	-0.177303355845273	9.92365894762699	10.2947180104321	10.1174146545869	0.371617428892336	0.396274726909228	0.279189505075613	0.245260542509765	0.311257008715947	0.64782	0.927281092310499	0.11366	0.434744647474994
NM001081011_525_775	594	G	NM001081011	Srgap2	-0.259381087631791	-0.681473382338734	9.90859460381228	10.1679756914441	9.48650230910534	0.396005090929118	0.462988327115105	0.293041070135272	0.266358711619788	0.378696749113443	0.5159	0.894057494196971	0.45397	0.749882239254109
NM001081011_525_775	595	A	NM001081011	Srgap2	0.10874644826046	0.245956761964797	13.485176878377	13.3764304301166	13.6223871920814	0.139350449761189	0.143832977619577	0.0995278354748374	0.0975333676971078	0.105712665450146	0.50041	0.887559238116769	0.29294	0.640298311724522
NM001081011_525_775	596	T	NM001081011	Srgap2	0.209518814506266	0.0103360151487397	12.340094778318	12.1305759638117	12.1409119789605	0.218468790362133	0.248299284759102	0.152343577390556	0.156588782453091	0.192697919090322	0.47589	0.877388020564042	0.19918	0.54984481556475
NM001081011_525_775	597	A	NM001081011	Srgap2	0.0542025808466864	-0.0890124637232663	13.3836362631968	13.3294336823501	13.2404212186268	0.153381094066615	0.167100656030123	0.109990294412561	0.106901333724655	0.128431826638056	0.48506	0.881428651607298	0.13771	0.472533284104584
NM001081011_525_775	598	C	NM001081011	Srgap2	0.144912628586972	-0.382292526245219	13.2430122667197	13.0980996381327	12.7158071118875	0.14297563931786	0.177873129864897	0.101958280584489	0.100232442146269	0.146943213076784	0.7806	0.957040749139819	0.018659	0.188677930667527
NM001081011_525_775	599	C	NM001081011	Srgap2	-0.161574820043704	-0.145084768530801	12.620852453307	12.7824272733507	12.6373425048199	0.194095425137894	0.221860258837351	0.145390897635685	0.128586628170077	0.18079671874021	0.95172	0.987448975003306	0.034343	0.252251276346604
NM001081011_525_775	600	A	NM001081011	Srgap2	0.0112333826546891	0.621187143201924	13.0282231209706	13.0169897383159	13.6381768815179	0.145946534139276	0.143398971434715	0.105805184767189	0.100526880502917	0.102262462834055	0.81106	0.962496736802271	0.05631	0.315593213047364
NM001081011_525_775	601	C	NM001081011	Srgap2	-0.12472427616073	-0.359164656783369	12.9542504835589	13.0789747597196	12.7198101029362	0.154278314282365	0.185085695826962	0.114017799518185	0.10393141801611	0.153150171886653	0.69199	0.938770112048453	0.042364	0.279567479907427
NM001081011_525_775	602	C	NM001081011	Srgap2	-0.251922663217055	0.831458383105408	13.0580817510208	13.3100044142378	14.1414627973433	0.133144911458566	0.125353161150011	0.0986211208573007	0.0894507795838535	0.0878178401131649	0.64737	0.927281092310499	0.040639	0.275001228263215
NM001081011_525_775	603	G	NM001081011	Srgap2	-0.102791275209077	0.0459431435056832	11.1382521392593	11.2410434144683	11.286986557974	0.25043203637255	0.272591831930801	0.183074506518757	0.170879869805123	0.212382619182396	0.37004	0.829922144185381	0.0085296	0.129899304128218
NM001081011_525_775	604	C	NM001081011	Srgap2	0.0946319048280646	0.0896781198489656	12.9631118117448	12.8684799069167	12.9581580267657	0.150235286716261	0.167833088280774	0.108198546512717	0.104229150947577	0.13154554197923	0.10222	0.62506094773791	0.0015388	0.052499993485342
NM001081011_525_775	605	G	NM001081011	Srgap2	-0.558320992797757	-0.249811043322818	10.3208290093763	10.879150002174	10.6293389588512	0.322313047112668	0.342205820067581	0.24941086916977	0.204156603319689	0.274635949229326	0.31943	0.806806043628753	0.0043332	0.0924327567346939
NM001081011_525_775	606	G	NM001081011	Srgap2	-0.213876662613455	-0.32090820939511	9.01597952439401	9.22985618700747	8.90894797761236	0.448444989826571	0.496454786712694	0.328389023243573	0.3053908287976	0.39141256614506	0.46066	0.870368774772604	0.093379	0.398024796550319
NM001081011_525_775	607	G	NM001081011	Srgap2	0.364492511355508	0.0709979381992891	8.79379233936854	8.42929982801303	8.50029776621232	0.481613981754762	0.536637434646493	0.327080598888415	0.353511399041774	0.403744259416152	0.60277	0.916451524505298	0.57348	0.814503685116405
NM001081011_525_775	608	G	NM001081011	Srgap2	-0.235287404533121	-0.661215076598907	9.46894175595618	9.7042291604893	9.04301408389039	0.39899212478519	0.459343967215478	0.293271983507671	0.270529590488872	0.37122852919351	0.77691	0.956450032574568	0.46002	0.753216392877657
NM001081011_525_775	609	C	NM001081011	Srgap2	-0.085428790465734	0.289056573298218	12.5660497927475	12.6514785832132	12.9405351565114	0.156026971358986	0.163958942412336	0.115350811341482	0.105064771043008	0.125872668529161	0.79297	0.958969639042073	0.044429	0.285893731376975
NM001081011_525_775	610	A	NM001081011	Srgap2	0.141678737360353	-0.149769652988224	12.6530246011445	12.5113458637842	12.361576210796	0.190091560917761	0.228815453513902	0.135181143942486	0.133644527963368	0.185730051182412	0.70319	0.939641163187047	0.027886	0.229748108775617
NM001081011_525_775	611	T	NM001081011	Srgap2	0.266895306285402	0.409036091991894	11.5777438808279	11.3108485745425	11.7198846665344	0.268069141817557	0.283539718059428	0.186969460902112	0.192102799263246	0.2085456454411	0.38375	0.834519743447511	0.1823	0.53024532875823
NM001081011_525_775	612	T	NM001081011	Srgap2	-0.0654971008357865	0.278738171363653	11.6283739225289	11.6938710233647	11.9726091947284	0.244840291457485	0.254383810558346	0.176048799948371	0.17015753982038	0.189096627988074	0.3693	0.829628692164446	0.34828	0.680988711105568
NM001081011_525_775	613	T	NM001081011	Srgap2	0.06801783945882	0.232108863810787	11.5866817366151	11.5186638971562	11.750772760967	0.28331370621967	0.295293694897041	0.203599638673016	0.19701229216509	0.219964822146188	0.43299	0.859099693884005	0.28348	0.632803166951081
NM001081011_525_775	614	C	NM001081011	Srgap2	-0.0232540444583282	-0.00202982754378311	12.1237551556903	12.1470092001486	12.1449793726048	0.21318281190336	0.238611533862308	0.150731030803521	0.150754992102853	0.184955120091853	0.55819	0.905215786728634	0.085783	0.382898157984629
NM001081011_525_775	615	T	NM001081011	Srgap2	-0.147347613511432	0.298529980423398	11.2482583732989	11.3956059868103	11.6941359672337	0.249040611151073	0.25195563372616	0.183091197148067	0.168815993109029	0.187036899666785	0.78359	0.957499670950156	0.12616	0.454451363584147
NM001081011_525_775	616	C	NM001081011	Srgap2	-0.0670506585295385	-0.412335219801284	12.2142547881604	12.2813054466899	11.8689702268886	0.218616028864382	0.25856977899087	0.157409791809917	0.151707368043846	0.209387690871733	0.5967	0.915473533150792	0.1195	0.443661082169074
NM001081011_525_775	617	T	NM001081011	Srgap2	-0.0121504907196925	-0.00232156806891304	11.3646555002578	11.3768059909775	11.3744844229086	0.24060640809789	0.264337153406414	0.174266792045636	0.165899152523126	0.205795048198723	0.29359	0.789707008642081	0.40238	0.718450612686482
NM001081011_525_775	618	G	NM001081011	Srgap2	0.321438833118727	0.896934395071431	10.8690246155612	10.5475857824425	11.4445201775139	0.287703448429663	0.29022602666061	0.195856578659236	0.210745046998069	0.199543658673952	0.50968	0.891626131875488	0.21825	0.569766582868559
NM001081011_525_775	619	C	NM001081011	Srgap2	-0.14822346183395	0.616455469549848	13.2321306309106	13.3803540927445	13.9968095622944	0.1835113921274	0.179041359322189	0.133729799387002	0.125669295360675	0.127526611150334	0.50365	0.8887777259426	0.12438	0.451514663116462
NM001081011_525_775	620	C	NM001081011	Srgap2	-0.13725089290118	0.711303341223644	13.0913550598048	13.228605952706	13.9399092939296	0.140053356125024	0.134458601055536	0.102774300273234	0.095144026429566	0.0950091028932589	0.56795	0.908334572987304	0.010684	0.142986849338455
NM001081011_525_775	621	T	NM001081011	Srgap2	0.0284532350868094	0.544320034724517	13.5748301804056	13.5463769453187	14.0906969800433	0.198837649198518	0.196912788894796	0.143107370233096	0.138045975398635	0.140420636327307	0.47123	0.875662386680097	0.0015326	0.0523846352941177
NM001081011_525_775	622	G	NM001081011	Srgap2	-0.149320326639112	0.332998709022981	11.5302452427474	11.6795655693865	12.0125642784095	0.230072724296198	0.235271554570105	0.166963510435547	0.158292907763151	0.174057633391129	0.47803	0.878536321064354	0.0016263	0.0536227732423924
NM001081011_525_775	623	T	NM001081011	Srgap2	0.095376189756756	0.316223063371359	13.4728822923181	13.3775061025614	13.6937291659327	0.168472260842036	0.171812619561714	0.120836376053921	0.117394518165809	0.125451597619463	0.86423	0.971941041173517	0.0064421	0.113106419596865
NM001081011_525_775	624	G	NM001081011	Srgap2	0.0689069729161318	0.452467975055439	11.3259468168657	11.2570398439496	11.709507819005	0.294456449499085	0.302998403358389	0.208299299188002	0.208124968731275	0.22020905936936	0.44888	0.865646687972466	0.0038543	0.0860208434875445
NM001081011_525_775	625	G	NM001081011	Srgap2	-0.797482557780556	0.160351621681992	8.95347316311481	9.75095572089537	9.91130734257736	0.435405537386067	0.418463684963338	0.337627591577874	0.274928338648045	0.315477834786093	0.33368	0.811535777485086	0.0059421	0.108708535414236
NM001081011_525_775	626	G	NM001081011	Srgap2	-0.781185004530643	-0.605953408014397	9.082719911946	9.86390491647664	9.25795150846224	0.623729851959908	0.661082864164128	0.485258093095365	0.391871804690487	0.532416230011884	0.79245	0.958892704861111	0.013548	0.160614229111531
NM001081011_525_775	627	A	NM001081011	Srgap2	-0.049300073052903	0.381996832500725	12.3160027402528	12.3653028133057	12.7472996458064	0.175123090937374	0.186388486613704	0.126215919028808	0.121398676941609	0.141432065596787	0.95811	0.988444442835993	0.045807	0.289829265483155
NM001081011_525_775	628	G	NM001081011	Srgap2	0.769415796443118	0.240869509871128	9.41656826482534	8.64715246838222	8.88802197825335	0.48078747965402	0.547063981401111	0.311372990060278	0.366337906382873	0.406294890557892	0.8933	0.978681966319614	0.039862	0.273034673219747
NM001081011_525_775	629	A	NM001081011	Srgap2	-0.0847747274146151	-0.0637444933177207	12.4175550381025	12.5023297655171	12.4385852721994	0.213053981123473	0.247195606601247	0.155904881038954	0.145209045657599	0.200049996206368	0.88432	0.976704668380825	0.16421	0.506854313416675
NM001081011_525_775	630	A	NM001081011	Srgap2	-0.229565841307412	-0.401335053454877	12.0079259968331	12.2374918381405	11.8361567846856	0.190727899155586	0.220569622353672	0.140452826924221	0.129035401829491	0.178887739602085	0.82967	0.965996214049801	0.4873	0.768517743411788
NM001081011_525_775	631	G	NM001081011	Srgap2	0.202208960972957	-0.910967644294423	10.9752174380349	10.7730084770619	9.86204083276748	0.331997350256102	0.442379417591372	0.23159687742656	0.237876284953628	0.372980458154502	0.98144	0.993898130388453	0.93616	0.975773471612817
NM001081011_525_775	632	T	NM001081011	Srgap2	0.355457229725326	-0.0453140326807411	11.3422485377558	10.9867913080305	10.9414772753498	0.28378874922691	0.333647518623269	0.196786368553616	0.204477821142671	0.263646519689167	0.91006	0.981622628048571	0.64189	0.848533295392269
NM001081011_525_775	633	G	NM001081011	Srgap2	0.292223938435701	0.529487648501441	8.99556338457994	8.70333944614424	9.23282709464568	0.496979993469759	0.513858083903678	0.35039084863866	0.352442005299427	0.373944866649721	0.39993	0.844797203960663	0.36954	0.695444797528346
NM001081011_525_775	634	G	NM001081011	Srgap2	0.546140606809409	0.0225491065069576	8.59211716663517	8.04597655982576	8.06852566633272	0.666152763800507	0.742454500821143	0.451858102931439	0.489472940553668	0.558260625743315	0.78346	0.957499670950156	0.2861	0.634637641482739
NM001081011_525_775	635	C	NM001081011	Srgap2	-0.191132797428175	0.516787457447684	11.5753951958358	11.766527993264	12.2833154507117	0.219562844858161	0.219772109282033	0.159873490724587	0.150493554033867	0.160160763648683	0.20631	0.736457654222627	0.096225	0.403763859895624
NM001081011_525_775	636	C	NM001081011	Srgap2	0.00500692412150272	0.479743071676021	11.2099989075231	11.2049919834016	11.6847350550776	0.25061203358398	0.253615005618866	0.18018857628037	0.17417941426917	0.18434235194308	0.13823	0.671075725344481	0.050695	0.301411284603716
NM001081011_525_775	637	T	NM001081011	Srgap2	-0.128766210714698	-0.181638764684189	11.2817539370884	11.4105201478031	11.2288813831189	0.274375542077351	0.305886789870746	0.20350687066002	0.184029594588496	0.244335499944285	0.16263	0.697355674641148	0.022142	0.205383249038746
NM001081011_525_775	638	T	NM001081011	Srgap2	0.378545887180687	0.226002692958229	12.7498105637554	12.3712646765748	12.597267369533	0.185311804096731	0.213800051788882	0.126096750784452	0.135794234705267	0.16513748201344	0.32942	0.811317293638995	0.037892	0.265811956152125
NM001081011_525_775	639	G	NM001081011	Srgap2	0.128658336832952	0.0475952534246229	9.91341272577752	9.78475438894456	9.83234964236919	0.453839989795917	0.503841943353137	0.318101636516343	0.323700610415832	0.386101824261791	0.31247	0.80173039846179	0.054778	0.311484080297263
NM001081011_525_775	640	G	NM001081011	Srgap2	0.989097710683909	0.823219845049051	9.32124032661209	8.33214261592818	9.15536246097723	0.525663603318003	0.566811284358194	0.333905380765581	0.405991897147048	0.395532061313273	0.56713	0.90832361566345	0.071515	0.352773647845234
NM001081011_525_775	641	A	NM001081011	Srgap2	-0.0808143361622129	0.940751877474201	12.7956601444062	12.8764744805684	13.8172263580426	0.153053066079727	0.143962382007763	0.112038142445397	0.10427221908922	0.0992596179700426	0.15524	0.689251491946878	0.17352	0.519235293444031
NM001081011_525_775	642	G	NM001081011	Srgap2	0.217861893244489	-0.563942262056446	8.4751330980561	8.25727120481161	7.69332894275517	0.564162184431314	0.631207168128549	0.391965515224521	0.405761019834443	0.483508514795526	0.11437	0.642595318505338	0.57204	0.813666217000817
NM001081011_525_775	643	G	NM001081011	Srgap2	-0.155259632664982	0.300715933664914	7.50937629051469	7.66463592317967	7.96535185684459	0.672247334384038	0.687267425887673	0.477041485508032	0.473653776181226	0.497984552968797	0.14986	0.683505986038394	0.79931	0.919947280968985
NM001081011_525_775	644	C	NM001081011	Srgap2	0.142608190841111	0.227171815081796	12.1157854975956	11.9731773067544	12.2003491218362	0.191423267469797	0.213515439729313	0.130563603336672	0.139985759320573	0.161222920796779	0.58121	0.9113128125	0.91633	0.968637856661273
NM001081011_525_775	645	A	NM001081011	Srgap2	-0.134572499346394	-0.404201150519418	12.6524952792699	12.7870677786163	12.3828666280969	0.159514206247364	0.192670990574275	0.119054171001567	0.106164430775359	0.160783159090174	0.55751	0.905215786728634	0.87464	0.949974494129057
NM001081011_525_775	646	T	NM001081011	Srgap2	0.333692984787806	-0.543233284973772	12.3512054202156	12.0175124354278	11.4742791504541	0.203776197668763	0.260289126856788	0.138918474529263	0.149085197691794	0.213363617772731	0.8683	0.973257999070997	0.95697	0.983095985454069
NM001081011_525_775	647	T	NM001081011	Srgap2	0.139248283095982	-0.265440125054994	12.3951614275756	12.2559131444796	11.9904730194246	0.22146948837488	0.258725567236334	0.156089597097529	0.157113882133191	0.205558135773802	0.77623	0.956450032574568	0.95087	0.980997255708364
NM001081011_525_775	648	G	NM001081011	Srgap2	-0.323039448614031	-0.729349885980014	10.1883946596437	10.5114341082578	9.78208422227774	0.367817878877952	0.436537935575053	0.277909785586002	0.240948424144707	0.364018167264096	0.97825	0.992760245315382	0.48787	0.768759362833634
NM001081011_525_775	649	A	NM001081011	Srgap2	-0.0345116848179288	0.00952111606247108	12.9699529334652	13.0044646182831	13.0139857343456	0.148565015484937	0.164820566695367	0.10852069162791	0.101463408747389	0.129888397831147	0.97871	0.992969975733653	0.58118	0.818029502648353
NM001081011_525_775	650	T	NM001081011	Srgap2	0.0772608679113098	0.19350985097889	12.4467863909019	12.3695255229906	12.5630353739695	0.207823248016209	0.230296080157352	0.147564812871576	0.146339087116818	0.177823384619847	0.92905	0.984570301438146	0.60389	0.829951732556101
NM001081011_525_775	651	A	NM001081011	Srgap2	-0.12985054140079	0.217091418772149	12.7208839967114	12.8507345381122	13.0678259568843	0.146678027974688	0.154733730456729	0.108122620300188	0.0991158053489192	0.118821649841647	0.94899	0.98701206367612	0.64341	0.849133306818182
NM001081011_525_775	652	T	NM001081011	Srgap2	0.281702738988693	-0.239990153925588	12.5326989897969	12.2509962508082	12.0110060968826	0.212671547092427	0.253770839627814	0.146164572680205	0.154483347438808	0.201331901122268	0.96228	0.989076450999672	0.3693	0.695332767337136
NM001081011_525_775	653	C	NM001081011	Srgap2	-0.305837118933049	-0.182399450670445	12.6612454526346	12.9670825715676	12.7846831208972	0.177276220046937	0.200150830500714	0.133181729736831	0.117002072880936	0.162391101639498	0.9123	0.981859336993823	0.4774	0.762133784746971
NM001081011_525_775	654	A	NM001081011	Srgap2	-0.0388158755571606	-0.0107129214419626	13.0021330716082	13.0409489471653	13.0302360257234	0.143912792520724	0.160405454588103	0.104798951786415	0.098630986792091	0.126498372740658	0.75951	0.953053596431572	0.28772	0.635801178128523
NM001081011_525_775	655	G	NM001081011	Srgap2	0.423649648814429	-0.57835603679133	10.7209436762272	10.2972940274128	9.71893799062143	0.404933971839144	0.515940597909698	0.27070638770506	0.301147095627871	0.418933320907176	0.28178	0.786770588756087	0.72924	0.889654074621639
NM001081011_525_775	656	T	NM001081011	Srgap2	-0.00860982634880081	-0.33670880168933	12.4262589994085	12.4348688257573	12.0981600240679	0.198839265661773	0.233437597710208	0.144936753697667	0.136126378768023	0.189638395448332	0.35766	0.823561592627946	0.87706	0.951296105845728
NM001081011_525_775	657	G	NM001081011	Srgap2	0.378586960686471	-1.00287958581579	10.0681834069152	9.68959644622876	8.68671686041297	0.38143856693686	0.496637904513405	0.258196962988076	0.280766288308585	0.409657783459422	0.21213	0.741571917121533	0.91315	0.967222150722875
NM001081011_525_775	658	G	NM001081011	Srgap2	-0.347603856220719	-1.27865756432659	10.0450977183795	10.3927015746002	9.11404401027366	0.319245397878065	0.40804774334077	0.238059279419479	0.212709669617068	0.34822055840644	0.63553	0.924765269555535	0.76938	0.907543715489355
NM001081011_525_775	659	T	NM001081011	Srgap2	0.451322514074025	0.00486131838949078	12.0141477864438	11.5628252723698	11.5676865907593	0.21369179126351	0.251246684809149	0.141740937564693	0.15991775471063	0.193781341609296	0.3179	0.80643147914646	0.4886	0.768759362833634
NM001081011_525_775	660	T	NM001081011	Srgap2	0.301884831992044	-0.343253368077196	12.3997331971288	12.0978483651368	11.7545949970596	0.212390273891176	0.256764427217788	0.145385904469528	0.154830769632996	0.204830182979298	0.35072	0.82147661116918	0.44781	0.745486205669994
NM001081011_525_775	661	G	NM001081011	Srgap2	-0.147502803680105	-0.798965129376935	10.0368636220228	10.1843664257029	9.385401296326	0.367003094645688	0.440058402193133	0.267604792265742	0.251155224186002	0.36134810184205	0.32196	0.8081576896	0.4938	0.771727572389733
NM001081011_525_775	662	G	NM001081011	Srgap2	0.150263674866578	0.0685752783607665	11.5548514548076	11.404587779941	11.4731630583018	0.257313030899923	0.287767784968228	0.180680336979254	0.183206472865912	0.221913691253045	0.30769	0.798562765270651	0.15296	0.491926198482674
NM001081011_525_775	663	A	NM001081011	Srgap2	-0.0565855409373803	0.141797632828343	12.7450674243998	12.8016529653371	12.9434505981655	0.150683179225301	0.165118263577205	0.110005693112101	0.102976540941957	0.129073130365622	0.37562	0.831958293043907	0.02702	0.226034142667022
NM001081011_525_775	664	T	NM001081011	Srgap2	-0.0430276032481078	-0.553992619428485	12.189943990716	12.2329715939641	11.6789789745356	0.199037317222438	0.243453454794092	0.143439104239348	0.137989409094026	0.200570455523889	0.40125	0.845753923387097	0.018328	0.187080434895833
NM001081011_525_775	665	T	NM001081011	Srgap2	-0.0860189675685437	-0.42999123433021	11.8066500507599	11.8926690183284	11.4626777839982	0.210805600433696	0.246769549473532	0.152215417428839	0.145840556331821	0.199062157820604	0.88845	0.977315898695103	0.0033293	0.0796922596183206
NM001081011_525_775	666	T	NM001081011	Srgap2	0.321311017635749	0.209514903884839	11.2738498020438	10.9525387844081	11.1620536882929	0.252578514143899	0.28301078701144	0.175294245509805	0.181845630407465	0.216857723557512	0.67597	0.934809229209819	0.026576	0.224258243272336
NM001081011_525_775	667	T	NM001081011	Srgap2	0.043438931907076	-0.155819517547881	12.4434958481985	12.4000569162914	12.2442373987435	0.198842444880523	0.229411679330871	0.143033206178764	0.138129720973754	0.18316631458083	0.79978	0.961274922764384	0.057223	0.31814567570922
NM001081011_525_775	668	T	NM001081011	Srgap2	0.162064771497178	-0.702955189763442	12.0157400462723	11.8536752747751	11.1507200850117	0.223190610420024	0.290591880949895	0.154637470516959	0.160938812260373	0.241955243758465	0.92476	0.983950761426487	0.26013	0.610089484667165
NM001081011_525_775	669	C	NM001081011	Srgap2	-0.227249577196176	-1.13462568422575	12.3905222607512	12.6177718379474	11.4831461537216	0.187246004163627	0.254667119238234	0.139561777240325	0.124834195670765	0.221972442461523	0.77168	0.955480947247888	0.4466	0.744664162547175
NM001081011_525_775	670	C	NM001081011	Srgap2	-0.159553178820028	-1.0272682019086	11.8264344954623	11.9859876742824	10.9587194723738	0.212446934205433	0.283315774070014	0.154116805558925	0.146224861421033	0.242664619875439	0.85644	0.971121323497505	0.8709	0.948715903501459
NM001081011_525_775	671	C	NM001081011	Srgap2	-0.0648167292392259	-0.635064346915474	13.249085215118	13.3139019443573	12.6788375974418	0.128555945604384	0.16392881513315	0.093044594417495	0.088709270090117	0.137852536541905	0.85064	0.969946126545454	0.92864	0.972920714882245
NM001081011_525_775	672	G	NM001081011	Srgap2	-0.401966183983475	0.341598395845999	10.038512678483	10.4404788624665	10.7820772583125	0.332753689281967	0.329606075042027	0.250744486725273	0.218751503098011	0.246552113349229	0.86057	0.971234213689362	0.60414	0.829969563313039
NM001081011_525_775	673	T	NM001081011	Srgap2	0.364018508961927	-0.159990569526064	12.3087368271074	11.9447183181455	11.7847277486194	0.243091092092934	0.28430635517025	0.164269732856435	0.179189101014015	0.220729177201341	0.84155	0.968657333528465	0.15339	0.492509751177555
NM001081011_525_775	674	G	NM001081011	Srgap2	-0.593600113017338	-0.827791251100686	9.89751986934953	10.4911199823669	9.66332873126618	0.365332845228251	0.418967916694446	0.281097019745488	0.233350708789953	0.347967759895238	0.8187	0.963747075942247	0.020288	0.196926614100186
NM001081011_525_775	675	G	NM001081011	Srgap2	0.33062820066456	-0.473586982156791	9.43084643934936	9.1002182386848	8.62663125652801	0.455522936243174	0.542367322882267	0.316168713774182	0.327930617469583	0.431999795204229	0.70447	0.939962801157398	0.0098521	0.137854662962963
NM001081011_525_775	676	A	NM001081011	Srgap2	-0.0717386524927139	0.589284493200003	12.4114997057653	12.483238358258	13.072522851458	0.175511932517647	0.17447101112948	0.127355525879918	0.120768408468144	0.125917136405712	0.19954	0.732102968804767	0.008634	0.130538253616201
NM001081011_525_775	677	T	NM001081011	Srgap2	0.286456146399155	-1.95828443072779	11.6752733750406	11.3888172286415	9.43053279791367	0.261854524743619	0.426004329143808	0.180502683163282	0.189701274375167	0.381435597381397	0.14839	0.682044539608302	0.060155	0.326007662461113
NM001081011_525_775	678	C	NM001081011	Srgap2	0.066043493558416	-0.839449026636725	13.4998895650315	13.4338460714731	12.5943970448363	0.149293419267198	0.197902260552278	0.106926509360709	0.104188514877724	0.168255930353958	0.071563	0.573011368971676	0.25982	0.610070333957319
NM001081011_525_775	679	T	NM001081011	Srgap2	0.189084217587267	-0.673452041086007	12.604493390436	12.4154091728487	11.7419571317627	0.215774947545076	0.27367907773694	0.151967727981792	0.153181714444421	0.226794179711054	0.42334	0.855894203169286	0.53884	0.796922643591436
NM001081011_525_775	680	A	NM001081011	Srgap2	0.161056703329139	0.366406765771051	13.1417231009365	12.9806663976074	13.3470731633784	0.158884551518285	0.165491337962711	0.112855054961203	0.111839336911798	0.121980923343848	0.093658	0.611656183360927	0.26547	0.614750963001255
NM001081011_525_775	681	T	NM001081011	Srgap2	0.2583762132743	0.326596546658537	12.7310906082158	12.4727143949415	12.7993109416	0.186179676070814	0.205192342417508	0.130302806857025	0.132981390829748	0.156268509558931	0.050089	0.511599710055321	0.47476	0.761137833955319
NM001081011_525_775	682	C	NM001081011	Srgap2	0.00462246945034472	0.039984214113522	13.242046787963	13.2374243185127	13.2774085326262	0.148814733607494	0.159490656998477	0.107043569513915	0.103380361599236	0.12144863319699	0.066233	0.556184307219251	0.35401	0.684564028856826
NM001081011_525_775	683	A	NM001081011	Srgap2	0.00908966809071998	-0.0615610673072098	13.36790727992	13.3588176118293	13.2972565445221	0.156232480236298	0.168084847108499	0.11236142146689	0.108551825625943	0.128331667879609	0.051466	0.516091897025903	0.28686	0.635267132062147
NM001081011_525_775	684	A	NM001081011	Srgap2	-0.161862947255091	0.686188046815765	12.4865435243198	12.6484064715749	13.3345945183907	0.177560922837184	0.169761327835405	0.131365188587475	0.11946157769831	0.120614426509728	0.11797	0.647419828701276	0.1495	0.487152810973709
NM001081011_525_775	685	T	NM001081011	Srgap2	0.159486498986826	-0.481412227088374	11.8344574283337	11.6749709293469	11.1935587022585	0.249150264099361	0.307408323188308	0.173906847212099	0.178415981889317	0.250335004687555	0.14096	0.673683306918622	0.21045	0.561432759060745
NM001081011_525_775	686	T	NM001081011	Srgap2	0.623341564578784	-0.463744693760374	12.223859794922	11.6005182303433	11.1367735365829	0.247855292238155	0.327243287727012	0.159051670738464	0.190091588256199	0.266370714299864	0.37719	0.832420325146034	0.35304	0.684055898591897
NM001081011_525_775	687	C	NM001081011	Srgap2	-0.149457001673346	-0.358729582892007	12.028628190552	12.1780851922254	11.8193556093333	0.186866037633385	0.217591699329314	0.135015051594073	0.12918920954883	0.175089393605572	0.35328	0.82266175990503	0.41078	0.724579496625422
NM001081011_525_775	688	A	NM001081011	Srgap2	0.248538088048006	0.09602983400206	12.884153645988	12.63561555794	12.7316453919421	0.154345822761796	0.181050691359743	0.107781416025665	0.110479859537919	0.14343484053159	0.097802	0.620052024666397	0.39795	0.715409074286369
NM001081011_525_775	689	C	NM001081011	Srgap2	-0.171865594023929	-0.498444201402569	12.7729808595417	12.9448464535656	12.4464022521631	0.179473513153266	0.223219729305377	0.132817029319226	0.12070782346804	0.187767592796984	0.10339	0.627443317856452	0.33191	0.669520866516565
NM001081011_525_775	690	A	NM001081011	Srgap2	0.102898404842113	0.417290207607701	13.5162322245606	13.4133338197185	13.8306240273262	0.13380641539323	0.135448053639279	0.0957014191841017	0.0935168175599152	0.0979835703989932	0.038141	0.473846013074485	0.39609	0.714214728579643
NM001081011_525_775	691	A	NM001081011	Srgap2	-0.0630957261568614	0.269085756858578	13.4171025445757	13.4801982707325	13.7492840275911	0.13574099564427	0.137474827031052	0.0980807696565612	0.0938391204246631	0.100466648919645	0.015436	0.343281313475177	0.58678	0.821193450861376
NM001081011_525_775	692	T	NM001081011	Srgap2	0.248890562524306	-0.090789694775939	12.7099519741662	12.4610614116419	12.370271716866	0.173071880334176	0.206593611842093	0.121752390755819	0.123005004400835	0.165984003284388	0.12933	0.658919710898165	0.53148	0.794007876810213
NM001081011_525_775	693	T	NM001081011	Srgap2	0.263412455498658	-0.912377303140358	12.8011807124339	12.5377682569353	11.6253909537949	0.170168226181415	0.232965678917374	0.119092254714553	0.121549414102797	0.19874291807433	0.020451	0.383312616258219	0.20276	0.553731520641003
NM001081011_525_775	694	C	NM001081011	Srgap2	-0.0630628151532591	-0.446385579916264	13.2479699115364	13.3110327266897	12.8646471467734	0.137907013594888	0.167156159839978	0.0997903163704391	0.0951852780494352	0.137407949606636	0.020208	0.38206426626506	0.20524	0.555712864174078
NM001081011_525_775	695	G	NM001081011	Srgap2	0.273786171700596	-0.914962385376882	10.5365408869524	10.2627547152518	9.34779232987496	0.349480105043158	0.45778202816495	0.23783775893583	0.256065507722846	0.379466521666216	0.0056851	0.227672644572158	0.28224	0.631277692582026
NM001081011_525_775	696	G	NM001081011	Srgap2	0.553043998945347	-0.706408266717268	9.85459521506525	9.30155121611991	8.59514294940264	0.415516351886459	0.525675924120763	0.277148451062156	0.309584519572409	0.424844209612581	0.0064327	0.24331745946924	0.28684	0.635267132062147
NM001081011_525_775	697	A	NM001081011	Srgap2	-0.109869740970595	0.317322412657228	13.0075508071978	13.1174205481684	13.4347429608256	0.158503001761141	0.160538902088948	0.115834338425345	0.108192456339871	0.118604938662224	0.0085657	0.274076178469388	0.43491	0.738312040385448
NM001081011_525_775	698	T	NM001081011	Srgap2	0.322149798622798	0.0775823461543101	12.3010185811294	11.9788687825066	12.0564511286609	0.218797851081245	0.247617902628629	0.148016750465818	0.161132061425746	0.188018840765734	0.092384	0.610285942712721	0.88963	0.956456214094742
NM001081011_525_775	699	T	NM001081011	Srgap2	0.437840223845972	-0.357142023320993	12.6537882786567	12.2159480548107	11.8588060314897	0.238210581105109	0.291709376138976	0.159672221282295	0.17677404419544	0.232045895085819	0.42534	0.856810796840889	0.95979	0.984336595368917
NM001081011_525_775	700	T	NM001081011	Srgap2	0.121672702517211	-1.00773348964912	12.6616645445071	12.5399918419899	11.5322583523408	0.192572308666785	0.26257697169689	0.137339275720206	0.134988952918024	0.225221332594416	0.43095	0.857720224676314	0.83533	0.934801397166411
NM001081011_525_775	701	G	NM001081011	Srgap2	0.205879498943435	-2.39806355176187	10.9651637842734	10.75928428533	8.36122073356808	0.278280763014528	0.467099903205883	0.193818040446162	0.19968663015224	0.422264809466036	0.51989	0.895486355696272	0.65036	0.85235051910056
NM001081011_525_775	702	G	NM001081011	Srgap2	-0.323395184157928	-1.01248845942616	10.0877333630154	10.4111285471733	9.39864008774713	0.385173182527713	0.479257921420996	0.286806466484728	0.257100041464547	0.404459792715793	0.35774	0.823601814844725	0.3312	0.668923752817673
NM001081011_525_775	703	A	NM001081011	Srgap2	-0.206792264269918	0.240520310232402	12.8317140886798	13.0385063529497	13.2790266631821	0.145258025537121	0.146592266177265	0.108275055851175	0.0968318452956875	0.110058558229781	0.41866	0.85392886035626	0.28502	0.633967859422654
NM001081011_525_775	704	A	NM001081011	Srgap2	-0.0176892558619617	-0.699204440617869	13.0415293844098	13.0592186402718	12.3600141996539	0.148977893512929	0.194556419488006	0.108235216932466	0.102369676033148	0.165446818624177	0.33809	0.813621498848811	0.21576	0.566726949237728
NM001081011_525_775	705	G	NM001081011	Srgap2	-0.26962064902081	-1.76536095849259	10.7858903610403	11.0555110100611	9.29015005156854	0.291249739571963	0.423754194983292	0.215807270159036	0.195585359746687	0.375917523957977	0.40094	0.845753923387097	0.21344	0.564510634278003
NM001081011_525_775	706	A	NM001081011	Srgap2	-0.188167621903991	-0.675375014637183	13.3662246104455	13.5543922323495	12.8790172177123	0.129139934232881	0.157460396703154	0.0940192896151579	0.0885296322930011	0.130216284450067	0.25626	0.770500030683671	0.28752	0.635694320456788
NM001081011_525_775	707	A	NM001081011	Srgap2	0.2617697799335	-0.382275078964538	13.1570691128688	12.8952993329353	12.5130242539707	0.150509427221709	0.193538882171835	0.105878686636508	0.106970983910288	0.161290134582337	0.19742	0.730688785554113	0.28053	0.629270688076675
NM001081011_525_775	708	A	NM001081011	Srgap2	-0.0214872457155355	-0.674175824344845	13.4272811811396	13.4487684268551	12.7745926025103	0.129990887512521	0.164055506251187	0.0938480078204699	0.0899454404871195	0.137200681000173	0.27271	0.780747505933905	0.26959	0.618764365166484
NM001081011_525_775	709	G	NM001081011	Srgap2	-0.349672292718255	-0.870793549156701	11.3167769645197	11.6664492572379	10.7956557080812	0.262886754654598	0.329256747326929	0.195127361236077	0.176166848952554	0.278164064879771	0.40753	0.849582105822919	0.50007	0.775596426946285
NM001081011_525_775	710	A	NM001081011	Srgap2	0.0353476889392095	0.251008212087157	13.4515121788957	13.4161644899564	13.6671727020436	0.139952882338056	0.143165816666775	0.100666021571528	0.0972273694784052	0.105087057653045	0.46494	0.873013573010836	0.48251	0.765397594091461
NM001081011_525_775	711	A	NM001081011	Srgap2	-0.0430316707879008	0.0223326715114478	13.5423107714819	13.5853424422698	13.6076751137813	0.140922542067166	0.146121401047407	0.101656289005711	0.0975969352400965	0.108748802640753	0.52903	0.896855240023759	0.31746	0.659300493279481
NM001081011_525_775	712	G	NM001081011	Srgap2	0.128976958739859	-0.416150965507411	10.7506980800747	10.6217211213349	10.2055701558275	0.317557255149056	0.386427733700698	0.223577636963341	0.225511974288931	0.31380048251296	0.49707	0.885957703493326	0.66705	0.860762682083779
NM001081011_525_775	713	G	NM001081011	Srgap2	-0.102376852735786	-0.324537263800329	11.0267555605719	11.1291324133077	10.8045951495074	0.28650231604172	0.337218162570323	0.208479865538325	0.196519013742669	0.27403716245231	0.34307	0.816671836672738	0.56897	0.812164712549502
NM001081011_525_775	714	A	NM001081011	Srgap2	-0.121988130179785	0.0927107877675031	13.225644919586	13.3476330497658	13.4403438375333	0.139410556883146	0.144503533797642	0.10134134485176	0.0957352348621212	0.108240639714947	0.31958	0.806806043628753	0.51292	0.784223143010386
NM001081011_525_775	715	A	NM001081011	Srgap2	0.0206786495612761	0.123558402264498	12.4969478206554	12.4762691710941	12.5998275733586	0.184960085014406	0.210230129563984	0.133072699798836	0.128459680899437	0.166417600510596	0.44214	0.86301830208592	0.42508	0.732266120722799
NM001081011_525_775	716	A	NM001081011	Srgap2	-0.0461145011564401	0.109860949507285	13.0543926588649	13.1005071600213	13.2103681095286	0.1463691662404	0.155950789957268	0.106524269108462	0.100381835591992	0.119348799623113	0.40394	0.847247262876254	0.59887	0.827308699061633
NM001081011_525_775	717	A	NM001081011	Srgap2	-0.0783642945935377	0.418119111044829	13.0333946884013	13.1117589829948	13.5298780940397	0.166662851160945	0.166214045564652	0.121981384223049	0.113565170101244	0.121367463032082	0.42887	0.857720224676314	0.63822	0.846595225686366
NM001081011_525_775	718	C	NM001081011	Srgap2	0.111933878427811	-0.231536450360672	13.5936846787732	13.4817508003454	13.2502143499847	0.146217181873501	0.162321295787365	0.104462116172014	0.102308995498406	0.126020127385256	0.59252	0.914074055383405	0.64528	0.849709652725288
NM001081011_525_775	719	A	NM001081011	Srgap2	-0.0492928624372411	-0.508400439397867	12.793158170264	12.8424510327013	12.3340505933034	0.173473469743449	0.218061033090546	0.126998315174299	0.118171369830939	0.18326522175469	0.85961	0.971234213689362	0.54306	0.79887091480578
NM001081011_525_775	720	T	NM001081011	Srgap2	0.263726861303581	-0.347937703019202	12.7691623222076	12.5054354609041	12.1574977578849	0.163719703349717	0.202926427971458	0.114417629643762	0.117101440177404	0.165729864169477	0.48606	0.881734328746531	0.17157	0.516833243035543
NM001081011_525_775	721	G	NM001081011	Srgap2	0.0317296258658875	-0.611597316421443	10.0954678235396	10.0637381976737	9.45214088125225	0.364427716171107	0.432862417738329	0.261227328739505	0.254102032721722	0.35043120531277	0.66066	0.929972458037878	0.16163	0.504031968973747
NM001081011_525_775	722	A	NM001081011	Srgap2	0.0222163504154871	0.736542838991124	13.4047056603582	13.3824893099427	14.1190321489338	0.143169627940918	0.140433309262177	0.102889310402997	0.099555673718461	0.0990463637938805	0.56043	0.905784488712504	0.17483	0.520621491927825
NM001081011_525_775	723	C	NM001081011	Srgap2	-0.163599189716065	0.394594058126124	13.4127243327665	13.5763235224825	13.9709175806086	0.150706525056603	0.149697350254301	0.109382025488621	0.103672702263629	0.107987348696575	0.48911	0.882553934284728	0.074851	0.360617543708711
NM001081011_525_775	724	G	NM001081011	Srgap2	0.311774525897613	-0.294227160603931	10.2082266444703	9.89645211857273	9.6022249579688	0.36326925707063	0.429634177618969	0.250327204647219	0.263250534180192	0.339535981645792	0.9858	0.99506926550581	0.0132	0.158572372991584
NM001081011_525_775	725	T	NM001081011	Srgap2	0.322319311085373	-0.109532859196086	11.5302393352898	11.2079200242045	11.0983871650084	0.238018681524663	0.280937312144134	0.164841220047315	0.171698179745889	0.222363460187863	0.94301	0.986079042095791	0.00098133	0.041148097486631
NM001081011_525_775	726	C	NM001081011	Srgap2	-0.16843600882447	-0.550271561925785	10.6985445210965	10.866980529921	10.3167089679952	0.337582869057569	0.406646736880707	0.247074290103107	0.230035842101151	0.335328316675674	0.98661	0.99514174198321	0.013897	0.162539436404327
NM001081011_525_775	727	T	NM001081011	Srgap2	0.179210292152476	-1.30296693330257	10.8082709719389	10.6290606797864	9.32609374648385	0.383637366591548	0.522814217698344	0.268942169512137	0.273583147330757	0.445518762482714	0.98748	0.995416155849166	0.048241	0.295678857896794
NM001081011_525_775	728	C	NM001081011	Srgap2	-0.0785992778410041	0.554912408095992	11.6870693779593	11.7656686558003	12.3205810638963	0.234054948392809	0.239070009524524	0.167972023690459	0.162994227273522	0.17489239929043	0.60243	0.916451524505298	0.032826	0.24770598173516
NM001081011_525_775	729	C	NM001081011	Srgap2	-0.484764361830077	0.971205348711255	10.5834203363185	11.0681846981485	12.0393900468598	0.271777698780863	0.23948473669016	0.207549530397923	0.175460280366308	0.162992727203799	0.77296	0.955757897870662	0.028429	0.231768067809821
NM001081011_525_775	730	A	NM001081011	Srgap2	0.0589182140703102	-0.199314414458069	13.297602877186	13.2386846631157	13.0393702486576	0.178461131280127	0.203756240168911	0.127746219515452	0.124616526902705	0.161205851725296	0.36663	0.829135579099099	0.031789	0.24365868320704
NM001081011_525_775	731	G	NM001081011	Srgap2	-0.208533350652383	-1.84126316029839	10.3624380077329	10.5709713583853	8.72970819808688	0.344166667791474	0.495679198081967	0.253442202015747	0.232847043047783	0.437584416947275	0.21033	0.74078447327044	0.2491	0.601015197322871
NM001081011_525_775	732	C	NM001081011	Srgap2	-0.0263995184015879	-0.9071746238569	11.9311218220482	11.9575213404498	11.0503467165929	0.201550417257916	0.274775933831941	0.140612085097621	0.144398103247028	0.233775536769517	0.5155	0.893776792546721	0.59204	0.823775216542421
NM001081011_525_775	733	C	NM001081011	Srgap2	-0.529192148292045	-1.51693583567386	11.3973793878448	11.9265715361369	10.409635700463	0.237863789317909	0.325610355736386	0.181343493640594	0.153927643985408	0.286929232006565	0.64986	0.927902191157051	0.94727	0.980347384072081
NM001081011_525_775	734	A	NM001081011	Srgap2	0.0411547868866506	0.513849191890774	11.694618275937	11.6534634890504	12.1673126809412	0.219455866483427	0.224498073870311	0.155602407346912	0.154753895465792	0.162636456582287	0.63466	0.92467094912892	0.81814	0.927830240083885
NM001081011_525_775	735	A	NM001081011	Srgap2	-0.189963682457551	0.0864264199300653	12.894767243887	13.0847309263445	13.1711573462746	0.165834887030525	0.17340574804164	0.123256476851213	0.11094616113527	0.13326853635884	0.76429	0.95409218241172	0.32387	0.663807542323028
NM001081011_525_775	736	A	NM001081011	Srgap2	0.0889533540450813	0.397180447859762	12.8829374816399	12.7939841275948	13.1911645754546	0.147920401436521	0.154253881892873	0.106514786414305	0.102640369427709	0.115148663226126	0.88338	0.976179719501022	0.12595	0.454216693502013
NM001081011_525_775	737	T	NM001081011	Srgap2	0.413325130105074	0.130805215015915	12.5124812193515	12.0991560892464	12.2299613042623	0.18613387242562	0.215636908282797	0.124866298290386	0.138037045808049	0.165665476784845	0.61297	0.918703773648003	0.20316	0.553878273794003
NM001081011_525_775	738	T	NM001081011	Srgap2	0.120752008367774	-0.0468250433156641	12.8756981343352	12.7549461259675	12.7081210826518	0.153095175781244	0.179815462232061	0.110311432536709	0.10615799875275	0.145134695226678	0.61498	0.919466473420739	0.48379	0.766075241076387
NM001081011_525_775	739	C	NM001081011	Srgap2	-0.014980350796078	0.0500928958607876	12.8625300427073	12.8775103935034	12.9276032893641	0.167110948823731	0.18683321542832	0.121322057847474	0.114921832113928	0.147307918629187	0.93031	0.984570301438146	0.83078	0.932784024560524
NM001081011_525_775	740	A	NM001081011	Srgap2	0.100874466099116	0.416974375404008	12.3785326826949	12.2776582165958	12.6946325919998	0.185007561945706	0.201292060932713	0.130401595157978	0.13123727350623	0.15262788682672	0.94317	0.986079042095791	0.6884	0.87128089155265
NM001081011_525_775	741	A	NM001081011	Srgap2	-0.158151385387477	0.233600249572355	12.792293183033	12.9504445684205	13.1840448179928	0.162543267975722	0.169103348984443	0.119854694762354	0.109796020454525	0.128610950272921	0.89021	0.977881012015273	0.79907	0.919887441817781
NM001081011_525_775	742	A	NM001081011	Srgap2	-0.199688568248705	0.23477715552213	12.8070018494629	13.0066904177116	13.2414675732337	0.143023500389202	0.145264400067719	0.106513874324648	0.0954490243005811	0.10950447336571	NA	NA	NA	NA
NM001081011_525_775	743	A	NM001081011	Srgap2	-0.0707720402156529	0.341249277953946	13.1027418214491	13.1735138616648	13.5147631396187	0.153807239368229	0.155132599418826	0.111842850395978	0.105583349527179	0.11365861034283	NA	NA	NA	NA
NM001081011_525_775	744	A	NM001081011	Srgap2	0.0202857872167144	0.441710440455127	13.4450797645064	13.4247939772897	13.8665044177448	0.129725869618148	0.130177140761508	0.0933315054931573	0.0901001183715405	0.0939577386183593	NA	NA	NA	NA
NM001081011_525_775	745	G	NM001081011	Srgap2	-0.0107389393893147	-1.68462566689009	9.28028253643912	9.29102147582843	7.60639580893834	0.419308149528818	0.529133224550287	0.301085367552909	0.291833729556423	0.441378571768242	NA	NA	NA	NA
NM001081011_525_775	746	G	NM001081011	Srgap2	-0.10158754702231	-0.354074903296933	10.7676957053822	10.8692832524045	10.5152083491075	0.278245801441788	0.327713627093663	0.201352180841056	0.192036520720757	0.265552623960582	NA	NA	NA	NA
NM001081011_68_318	90	A	NM001081011	Srgap2	0.052317274230397	0.745528911137347	13.1211818060672	13.0688645318368	13.8143934429741	0.136624245505239	0.128736692315274	0.0958834349761024	0.0973270330229967	0.0842649665710375	NA	NA	NA	NA
NM001081011_68_318	91	G	NM001081011	Srgap2	-0.418455554137044	0.291741555445398	9.88903991134967	10.3074954654867	10.5992370209321	0.366498951489255	0.345263067559854	0.274538984863484	0.242795855056982	0.245472521044596	NA	NA	NA	NA
NM001081011_68_318	92	C	NM001081011	Srgap2	-0.0383358520533665	-1.25798649861309	11.6545713786753	11.6929072307286	10.4349207321155	0.214804589970833	0.30040740287376	0.153049594241919	0.150721045560737	0.259861066969324	NA	NA	NA	NA
NM001081011_68_318	93	G	NM001081011	Srgap2	0.00515572627938354	-0.327183551666554	9.53219575371435	9.52704002743497	9.19985647576841	0.424421505360019	0.457845060414152	0.30086994915815	0.299350777359333	0.346426343455578	NA	NA	NA	NA
NM001081011_68_318	94	G	NM001081011	Srgap2	-0.177159954225212	-1.23644263120258	8.56598425076817	8.74314420499339	7.5067015737908	0.538959609858666	0.586091231321666	0.39037947517933	0.371592957976487	0.453234602622561	NA	NA	NA	NA
NM001081011_68_318	95	A	NM001081011	Srgap2	-0.0379124656112548	-0.725032296844565	12.1653941854571	12.2033066510683	11.4782743542238	0.176718673617863	0.218037379302311	0.125679712413568	0.12423405126172	0.179182028340234	0.75585	0.951893186473352	0.80274	0.921392370877411
NM001081011_68_318	96	A	NM001081011	Srgap2	-0.21715223933737	0.0197678170193338	12.272649336002	12.4898015753393	12.5095693923587	0.166899811384754	0.168729521926751	0.121168556499193	0.114776861588773	0.123676689854886	0.61331	0.918719804614723	0.77154	0.908812341760264
NM001081011_68_318	97	C	NM001081011	Srgap2	0.0168222389974684	0.764420588520714	13.4047509862928	13.3879287472953	14.152349335816	0.123929651264578	0.11782295804204	0.0874987498895491	0.0877640429237735	0.0786112091972277	0.54356	0.902082052069002	0.59616	0.826171791222875
NM001081011_68_318	98	C	NM001081011	Srgap2	0.0374778504327491	-1.06846211560146	12.0907908676955	12.0533130172628	10.9848509016613	0.182232448583104	0.247124516023401	0.128569674220293	0.129145283256808	0.21069414380167	0.3497	0.821064774343238	0.7241	0.887596407489934
NM001081011_68_318	99	T	NM001081011	Srgap2	0.497747430602901	-0.436608554207909	11.6517262337757	11.1539788031728	10.7173702489649	0.236930832442097	0.298579161311033	0.15207337282783	0.181686291828726	0.236937981190705	0.53905	0.90048430291407	0.73636	0.892715581458285
NM001081011_68_318	100	T	NM001081011	Srgap2	0.153791466600916	-0.88569334305746	11.7422687353935	11.5884772687926	10.7027839257351	0.214666445971943	0.276070521310778	0.147178275049061	0.156269761565724	0.227584477407834	0.39196	0.839413312389018	0.50668	0.780351903732809
NM001081011_68_318	101	G	NM001081011	Srgap2	0.0703480261745799	0.293121457122574	10.6045186547327	10.5341706285581	10.8272920856807	0.321119854426025	0.328617698501793	0.225360563391895	0.228758775513158	0.235921627652778	0.26594	0.777133660922217	0.67697	0.865839824675854
NM001081011_68_318	102	G	NM001081011	Srgap2	0.680604799506916	0.965691081168925	9.09484204734869	8.41423724784178	9.3799283290107	0.544304710464336	0.551408486466702	0.353615637415989	0.413791733615533	0.364455374687973	0.059935	0.53796741391106	0.51697	0.786770932343234
NM001081011_68_318	103	G	NM001081011	Srgap2	0.562005644186799	0.0621209133130574	9.41617523335037	8.85416958916357	8.91629050247663	0.480311449857449	0.523094525879893	0.315201642542213	0.362418285138672	0.377201364794262	0.04445	0.493407051980198	0.77177	0.908903158705123
NM001081011_68_318	104	C	NM001081011	Srgap2	-0.415261337903548	-1.96480093481613	11.8577380366345	12.272999374538	10.3081984397219	0.185825908636115	0.283797560413563	0.140058630047326	0.122126362713805	0.256176124623248	0.099993	0.622290979381443	0.11128	0.430790982716049
NM001081011_68_318	105	C	NM001081011	Srgap2	0.0458394603635242	-1.90288669978553	11.4889652683606	11.4431258079971	9.54023910821155	0.228118634657218	0.360654956301291	0.160142279887893	0.162457876602464	0.321992912708502	0.10902	0.633998435588508	0.80856	0.923946500491964
NM001081011_68_318	106	T	NM001081011	Srgap2	0.0540292751533187	-0.811227527077127	12.5609097620036	12.5068804868502	11.6956529597731	0.161003932523847	0.199174102087176	0.113329004272221	0.11436259475375	0.163069064703954	0.093956	0.611656183360927	0.061673	0.330182731944682
NM001081011_68_318	107	G	NM001081011	Srgap2	0.252543565586176	-1.2203332908285	11.2352422549715	10.9826986893854	9.76236539855685	0.259954533091064	0.357703251117777	0.175460534124432	0.1918070912124	0.301929885272832	0.1694	0.70451924953838	0.76014	0.903280149208513
NM001081011_68_318	108	G	NM001081011	Srgap2	0.269429748495499	-0.624276662173344	8.43309519058624	8.16366544209074	7.5393887799174	0.58471378546628	0.619648458800589	0.401421067736576	0.425148606126768	0.450791387675509	0.17231	0.706229140094093	0.31867	0.660401506179367
NM001081011_68_318	109	G	NM001081011	Srgap2	-0.281516619120177	-1.09220436979275	9.30739739680361	9.58891401592379	8.49670964613104	0.433487650282227	0.505899421617106	0.317691440568723	0.294929977344753	0.411035926964962	0.17405	0.708003556881567	0.92422	0.971563463072848
NM001081011_68_318	110	A	NM001081011	Srgap2	0.134815470997312	1.31275168901338	13.6037117921018	13.4688963211045	14.7816480101179	0.117583811616521	0.108958246463359	0.0817045104813178	0.0845595986347955	0.0687137086111096	0.024328	0.409674331725616	0.66699	0.860739906992057
NM001081011_68_318	111	C	NM001081011	Srgap2	0.130470434540724	-1.01657926226726	12.7613818036141	12.6309113690734	11.6143321068062	0.15492721909928	0.200307441058408	0.107763480188402	0.111308021074495	0.16653406674866	0.035453	0.46359454587156	0.8652	0.946585129618645
NM001081011_68_318	112	C	NM001081011	Srgap2	-0.143910939535946	-1.04559106108351	11.7497019304193	11.8936128699552	10.8480218088717	0.200583282703019	0.25665718269931	0.146038980656098	0.137500070650335	0.216717881131899	0.052624	0.519294811202014	0.72103	0.886305420619365
NM001081011_68_318	113	G	NM001081011	Srgap2	0.506247496484011	-1.02770483513245	10.5483432330524	10.0420957365684	9.0143909014359	0.3467742170197	0.45521636135231	0.226266551855961	0.262784712456489	0.371707049357417	0.29781	0.79246674898167	0.7521	0.899759631452444
NM001081011_68_318	114	G	NM001081011	Srgap2	0.602256452740242	-0.422958062854811	9.04481239250316	8.44255593976292	8.01959787690811	0.523869063363591	0.595979372500621	0.342283048710285	0.396586825443103	0.444871107548238	0.34883	0.820513263071037	0.47097	0.759270431810004
NM001081011_68_318	115	T	NM001081011	Srgap2	0.258030482851765	-0.349103920388556	11.1860795707093	10.9280490878576	10.578945167469	0.265918967012631	0.310128965227603	0.17913865925922	0.196525412544723	0.239911936546038	0.28945	0.788943205017301	0.74431	0.895891941140358
NM001081011_68_318	116	C	NM001081011	Srgap2	-0.069590747973697	-0.780166786068232	11.5996656347338	11.6692563827075	10.8890895966392	0.215005725056683	0.26169948582502	0.154428759363685	0.149596858551719	0.21472633930782	0.78462	0.957681163378857	0.43104	0.735771436037017
NM001081011_68_318	117	G	NM001081011	Srgap2	-0.112896863685977	0.90176516328291	10.1794131134169	10.2923099771028	11.1940751403858	0.351744335789232	0.314645756390863	0.253793502073318	0.243542472815665	0.199221022860564	0.78467	0.957681163378857	0.63537	0.845021809737891
NM001081011_68_318	118	C	NM001081011	Srgap2	-0.229736911125253	1.23760913339995	12.0181293295656	12.2478662406909	13.4854753740908	0.179004952388793	0.152628462839018	0.130851876973084	0.122149741188162	0.0915144163302517	0.82592	0.965330532513509	0.14942	0.48707656029106
NM001081011_68_318	119	G	NM001081011	Srgap2	-0.39941586771385	-0.0245152567696696	8.98115383761422	9.38056970532807	9.3560544485584	0.473693475194801	0.473332661775444	0.352586190599953	0.316336034369057	0.352101295173827	0.43298	0.859099693884005	0.47164	0.759487210699251
NM001081011_68_318	120	G	NM001081011	Srgap2	0.305394641470009	0.3055717322004	8.57867238204466	8.27327774057465	8.57884947277505	0.56274535682935	0.573178327328906	0.383984630855512	0.411385634046388	0.399118096582721	0.34075	0.81539207493895	0.24762	0.600105599722137
NM001081011_68_318	121	C	NM001081011	Srgap2	-0.0206547261419914	-0.300839339528107	11.3206668792165	11.3413216053585	11.0404822658304	0.241894643287968	0.273982249312443	0.171701186797679	0.170386973984756	0.214556640621128	0.041908	0.485490871502209	0.31338	0.656423290581162
NM001081011_68_318	122	A	NM001081011	Srgap2	-0.231930360060145	0.969278313383267	13.0815985236931	13.3135288837533	14.2828071971366	0.13168785352823	0.116935501213805	0.0969509234529545	0.089119073202608	0.0757080064169705	0.014374	0.334823853749072	0.36287	0.69111483175413
NM001081011_68_318	123	G	NM001081011	Srgap2	-0.124186063773445	0.833102528747919	10.2844001501858	10.4085862139592	11.2416887427071	0.336343704129684	0.305488375753594	0.242366123910608	0.233207524081501	0.197325615246337	0.0030346	0.174519508424908	0.22918	0.581047643919793
NM001081011_68_318	124	A	NM001081011	Srgap2	-0.0995592311777482	0.753006504133582	13.3874575675636	13.4870167987413	14.2400233028749	0.120752348957547	0.113437766304988	0.0868018746994897	0.0839438164930532	0.0762991644570606	0.031307	0.44581907311535	0.21078	0.5617674080367
NM001081011_68_318	125	G	NM001081011	Srgap2	0.244423881016541	0.563532224683158	9.77659912000173	9.53217523898519	10.0957074636683	0.4127029609822	0.407668046418169	0.282277315202229	0.301070176745717	0.274863574787037	0.10637	0.631633931736753	0.684	0.869333171206226
NM001081011_68_318	126	C	NM001081011	Srgap2	-0.290424498727454	-0.275993347601341	12.2089582953349	12.4993827940623	12.223389446461	0.168266891415188	0.176597220019281	0.123258912186386	0.11454687823402	0.134408298870936	0.019519	0.379688140818859	0.21258	0.563757701285521
NM001081011_68_318	127	C	NM001081011	Srgap2	-0.257392784344063	-0.639633213759703	11.8145731082538	12.0719658925978	11.4323326788381	0.1897453372489	0.220754210750947	0.140512850899546	0.127512476800432	0.180202635453794	0.025459	0.417340896191967	0.63135	0.843251941817872
NM001081011_68_318	128	A	NM001081011	Srgap2	-0.242226238816091	1.08305710705766	12.4500143201726	12.6922405589887	13.7752976660463	0.15908428846596	0.138380529334408	0.115705536669603	0.109178933960357	0.0850242981632357	0.070025	0.567970492757372	0.19324	0.543036136750605
NM001081011_68_318	129	G	NM001081011	Srgap2	0.39622655130518	-0.816212568880312	9.1713734845747	8.77514693326952	7.95893436438921	0.498422179044413	0.583357587857724	0.334372568675316	0.369620959742344	0.451316320810948	0.028775	0.433678912542047	0.40797	0.72207971788072
NM001081011_68_318	130	G	NM001081011	Srgap2	0.468024014718809	0.338227697789575	8.20295836957354	7.73493435485473	8.07316205264431	0.616578858267491	0.632367074278256	0.420820598654928	0.450643442435537	0.443631158081903	0.046778	0.501220879128362	0.19896	0.549479365862251
NM001081011_68_318	131	C	NM001081011	Srgap2	-0.228962480986294	-1.97891063718503	12.0238838921179	12.2528463731042	10.2739357359192	0.177324717869091	0.285681322684214	0.129532576501365	0.12110064901672	0.258743987250586	0.034256	0.458848950021358	0.45375	0.749762278020762
NM001081011_68_318	132	T	NM001081011	Srgap2	0.819303570239734	-0.594414473207038	11.5046356594999	10.6853320892602	10.0909176160532	0.270071472795724	0.351166662450284	0.162206625937317	0.215934274537607	0.276930341234739	0.11601	0.64509799822695	0.57849	0.816772971768202
NM001081011_68_318	133	A	NM001081011	Srgap2	-0.125667185745568	0.554054348496827	12.472774630528	12.5984418162735	13.1524961647704	0.163851090089353	0.155250219653247	0.117492184669441	0.11420493100156	0.105165890084714	0.24487	0.763401608190041	0.21407	0.565418610877252
NM001081011_68_318	134	G	NM001081011	Srgap2	-0.547164696249023	-0.475930616404531	8.76299119886361	9.31015589511263	8.8342252787081	0.483314565541241	0.499690496071098	0.365075073601925	0.31672252824652	0.386493767045359	0.30636	0.797156295743092	0.29503	0.641445557789642
NM001081011_68_318	135	T	NM001081011	Srgap2	0.462885256529585	1.78403574630157	11.8197747043931	11.3568894478635	13.1409251941651	0.223627942219771	0.201049634925265	0.143256204804076	0.171718130453898	0.104565000726823	0.30468	0.796230306283812	0.094146	0.399477147767253
NM001081011_68_318	136	G	NM001081011	Srgap2	-0.157033436312084	0.12269867289063	9.9485299539957	10.1055633903078	10.2282620631984	0.373470839677195	0.376341573221158	0.270174944656797	0.25784872962434	0.27412955398076	0.35175	0.821743074344458	0.37034	0.695911943911793
NM001081011_68_318	137	A	NM001081011	Srgap2	0.106284322862452	0.346238896269146	12.9223050578892	12.8160207350268	13.1622596312959	0.147780317007762	0.148063499281307	0.102807086948453	0.106158960846872	0.103213733831006	0.53735	0.900154790319996	0.30102	0.646644148513495
NM001081011_68_318	138	A	NM001081011	Srgap2	0.052192854514848	1.16441162320161	13.6064614059946	13.5542685514797	14.7186801746813	0.116722750517964	0.108606551071576	0.0820806967538352	0.0829877081794881	0.0700601400710778	0.44615	0.864322596688496	0.3913	0.710704180133217
NM001081011_68_318	139	C	NM001081011	Srgap2	-0.0795387632251821	-1.24173444441987	12.3335827850938	12.413121548319	11.1713871038992	0.166471750226653	0.22844970953694	0.11894452514125	0.116469066976806	0.196530471492501	0.29835	0.792744488309048	0.29096	0.638887073034101
NM001081011_68_318	140	C	NM001081011	Srgap2	-0.313436469468352	-1.69274838293705	11.0576775266092	11.3711139960776	9.67836561314052	0.250711668143002	0.348908006463302	0.186684308914283	0.167347869267115	0.306155985775148	0.2622	0.776039975513279	0.28686	0.635267132062147
NM001081011_68_318	141	G	NM001081011	Srgap2	0.12149297549859	0.149537814358101	9.31040473326483	9.18891175776624	9.33844957212434	0.457436473213565	0.476179206951569	0.31771610501144	0.329096647874791	0.344154083937124	0.17164	0.705542767518009	0.39813	0.715460719197708
NM001081011_68_318	142	G	NM001081011	Srgap2	-0.118521704001491	-1.4982645541122	8.43792725873656	8.55644896273805	7.05818440862585	0.551396259434797	0.587893659911567	0.396462603211054	0.383216960968327	0.445829245553067	0.24241	0.761096802761933	0.15166	0.490066222176422
NM001081011_68_318	143	A	NM001081011	Srgap2	-0.196705000492447	0.466974645662942	12.9692394967275	13.16594449722	13.6329191428829	0.138174121906405	0.129265201834465	0.101081851606324	0.0942048153782123	0.0885152256104106	0.18275	0.717005768028996	0.53539	0.795537327868076
NM001081011_68_318	144	G	NM001081011	Srgap2	-0.669800272718948	-0.937981109858008	9.16567156883038	9.83547184154933	8.89749073169132	0.434831532491656	0.466397793364428	0.334688882170869	0.277600096902462	0.374786723157253	0.068617	0.56341686577708	0.22224	0.573094878710632
NM001081011_68_318	145	C	NM001081011	Srgap2	-0.184315092135787	-0.988381064833561	12.5258993853519	12.7102144774877	11.7218334126542	0.15876938987609	0.199016820226825	0.114752806092392	0.109724713057486	0.166036688950511	0.13702	0.67033711391616	0.5821	0.818493487735976
NM001081011_68_318	146	A	NM001081011	Srgap2	0.0687604011839404	0.607258772550125	13.2471879297215	13.1784275285376	13.7856863010877	0.131740520444305	0.127435345363278	0.0920628028491124	0.0942337787552952	0.0857890563496064	0.27921	0.78514779650381	0.13581	0.470233823561886
NM001081011_68_318	147	A	NM001081011	Srgap2	0.00894984138809285	-0.502159955865864	12.5976577300928	12.5887078887047	12.0865479328389	0.159551340656643	0.179198764003948	0.1127727401612	0.112866910039509	0.139187850183398	0.22815	0.753878637408569	0.13202	0.464063918403945
NM001081011_68_318	148	A	NM001081011	Srgap2	0.0808481938440053	-0.722728741931432	12.6942106265565	12.6133624327125	11.890633690781	0.15654925178981	0.185869046261033	0.109715074660696	0.111670365935406	0.148583416739011	0.13714	0.67033711391616	0.059595	0.324613803679917
NM001081011_68_318	149	G	NM001081011	Srgap2	-0.326859614425853	-1.36558044140558	9.63642919158172	9.96328880600758	8.59770836460199	0.402437181926734	0.488329044792821	0.297265032583054	0.27127326775878	0.406049344523227	0.23412	0.75745984729674	0.18396	0.532279216717409
NM001081011_68_318	150	A	NM001081011	Srgap2	0.0642909280296724	0.0254263964537493	13.1050654170574	13.0407744890278	13.0662008854815	0.139074116849922	0.146773945931758	0.0972599955191415	0.0994087684724161	0.107983739309103	0.24595	0.763938946951702	0.15041	0.488746774093264
NM001081011_68_318	151	C	NM001081011	Srgap2	-0.0459484356589197	1.03302005272027	13.3073795865548	13.3533280222137	14.386348074934	0.125908624515754	0.115364709191199	0.0899666830075637	0.0880850593237343	0.0744985801925382	0.21661	0.745908167142543	0.35918	0.688179531985092
NM001081011_68_318	152	T	NM001081011	Srgap2	-0.0178126332519977	-0.817060756627628	11.0375199319663	11.0553325652183	10.2382718085907	0.267624343133828	0.326256350822755	0.190132976838919	0.188340755430639	0.266403765543952	0.109	0.633998435588508	0.48204	0.765061916282836
NM001081011_68_318	153	T	NM001081011	Srgap2	-0.277047974206871	-1.1338265579796	10.3117503042798	10.5887982784867	9.45497172050712	0.327541174938378	0.395520490066154	0.241106674694025	0.221699780554702	0.327544905874245	0.060093	0.53796741391106	0.59272	0.824245910683401
NM001081011_68_318	154	C	NM001081011	Srgap2	-0.258255796354822	-1.05091874415376	9.36273178707621	9.62098758343103	8.57006883927728	0.431404965549392	0.504627756804386	0.315785404832579	0.293921456167114	0.410194283897314	0.01918	0.376598159048215	0.37399	0.698164099648789
NM001081011_68_318	155	C	NM001081011	Srgap2	-0.245239326844239	-0.42588491262234	10.113136647154	10.3583759739982	9.93249106137589	0.349005742029274	0.374427209814354	0.255617106364363	0.237623447713634	0.28936280435821	0.077312	0.585098225968436	0.59685	0.826616556247516
NM001081011_68_318	156	G	NM001081011	Srgap2	-0.291155411275417	-0.736376594428593	9.99328940356494	10.2844448148404	9.54806822041176	0.365195150452753	0.413213491736475	0.269907039769786	0.246003430457627	0.332005575188323	0.011365	0.303064338435374	0.20866	0.559157852503846
NM001081011_68_318	157	A	NM001081011	Srgap2	-0.0259307137647085	0.387342567176184	13.3736700092719	13.3996007230366	13.7869432902128	0.124592971940849	0.122978096166085	0.0886300357946257	0.0875678332043025	0.0863451604002125	0.0066399	0.246691166232227	0.85047	0.941119403648682
NM001081011_68_318	158	C	NM001081011	Srgap2	-0.355739453014989	-1.86494832460544	11.8121116302554	12.1678510832703	10.3029027586649	0.188090854334376	0.288112912158251	0.141016551675629	0.12446887818949	0.25983946681472	0.0039262	0.195109673543307	0.25439	0.605321676151453
NM001081011_68_318	159	C	NM001081011	Srgap2	-0.0763886966419758	-1.63634962492713	11.5842487233486	11.6606374199906	10.0242877950635	0.218676621352726	0.315508147713353	0.157443827489321	0.151759368448068	0.276612518447294	0.011428	0.303382282700422	0.91583	0.968327251913545
NM001081011_68_318	160	C	NM001081011	Srgap2	0.17523437062086	-0.977715338317966	10.0272192923475	9.8519849217266	8.87426958340863	0.380770404972529	0.472435626688489	0.262702995937637	0.275632431379788	0.383695431476857	0.0082767	0.271477491527197	0.3202	0.661561006786585
NM001081011_68_318	161	A	NM001081011	Srgap2	-0.536787777301816	-0.503350927451766	11.1875415739276	11.7243293512294	11.2209784237776	0.232458115701224	0.248506625276899	0.1797650069072	0.147381538352055	0.200085544104253	0.024978	0.413432530343008	0.9887	0.995233851435906
NM001081011_68_318	162	C	NM001081011	Srgap2	-0.32671396173429	-2.0710315333622	10.3196864710415	10.6464004327758	8.57536889941361	0.325451221894798	0.469633492803985	0.241645646066715	0.218004310897325	0.415968433890666	0.020899	0.386392021176471	0.31472	0.657450443674639
NM001081011_68_318	163	T	NM001081011	Srgap2	-0.150452028630964	-1.51416071661411	9.84552510418723	9.9959771328182	8.48181641620409	0.382124795854529	0.49473926986241	0.275413292728741	0.264890312762053	0.417851728904898	0.05192	0.517809124920534	0.96749	0.987376089885447
NM001081011_68_318	164	C	NM001081011	Srgap2	0.00463773047715677	0.679901509354044	12.780300197053	12.7756624665759	13.4555639759299	0.152814523148357	0.142687122551703	0.108143830392639	0.107968469624553	0.0932867863580739	0.079319	0.588966583708264	0.22142	0.572661119532087
NM001081011_68_318	165	T	NM001081011	Srgap2	-0.28811604774439	-0.866468488341093	10.3220639937377	10.6101800414821	9.74371155314103	0.331496938969831	0.381734784155203	0.246069602590303	0.222126025551753	0.310453658710283	0.17786	0.712553471317235	0.90986	0.965727245709644
NM001081011_68_318	166	G	NM001081011	Srgap2	0.154607049684726	-0.664789362205804	9.21520121107324	9.06059416138851	8.39580479918271	0.469486270051582	0.535518824562411	0.326203040789802	0.337652090096351	0.41565788518236	0.1896	0.722594228946409	0.2274	0.57880644237013
NM001081011_68_318	167	C	NM001081011	Srgap2	-0.285998844988262	-1.39912920013568	11.0491476509389	11.3351464959272	9.93601729579147	0.252560473079895	0.339429649871361	0.187486314535367	0.169220786029039	0.294239380076	0.20886	0.739690876440027	0.35871	0.687871176002935
NM001081011_68_318	168	G	NM001081011	Srgap2	0.165722294660718	-0.237094636228491	11.1584587412199	10.9927364465591	10.7556418103307	0.263094495479688	0.297743955454414	0.180816244765768	0.191113053401691	0.228313958901164	0.65307	0.928774760523812	0.43596	0.738796470524666
NM001081011_68_318	169	C	NM001081011	Srgap2	-0.213670733703404	0.811676337000893	12.2799168389483	12.4935875726517	13.3052639096526	0.168117656078434	0.152024771455282	0.122118649253655	0.115544717706044	0.0987975169033177	0.65351	0.928774760523812	0.3581	0.687389509089796
NM001081011_68_318	170	T	NM001081011	Srgap2	0.152226638685365	0.226473934700715	11.5444479686402	11.3922213299548	11.6186952646555	0.229336156830716	0.235191624802136	0.15771904808218	0.166492566506538	0.166118408598008	0.31641	0.805817368891054	0.52473	0.791011540419809
NM001081011_68_318	171	G	NM001081011	Srgap2	0.328255029009997	0.397156431126767	8.70966982932325	8.38141480031325	8.77857123144002	0.553533066894769	0.566341380762545	0.375147471923642	0.407017481756286	0.393801128882075	0.44257	0.86301830208592	0.2191	0.570482329984223
NM001081011_68_318	172	C	NM001081011	Srgap2	-0.25116913028701	0.118754938536435	11.6659740204006	11.9171431506876	12.0358980892241	0.201982986958541	0.196981447501978	0.150160702616452	0.135088454023382	0.143362478527497	0.46143	0.870562642973119	0.32706	0.665936781564427
NM001081011_68_318	173	A	NM001081011	Srgap2	0.150839682445747	0.669274217052491	12.4137426723882	12.2629029899425	12.932177206995	0.16814986998924	0.163782974418963	0.116790269521311	0.120972772649625	0.110410375359316	0.58721	0.912401381428996	0.14986	0.487818957749403
NM001081011_68_318	174	G	NM001081011	Srgap2	0.142205632392027	0.338967134869561	8.90748617645822	8.7652805440662	9.10424767893576	0.509594733614298	0.518023009249513	0.355132645520292	0.36546900910089	0.367124286173953	0.63669	0.924855255585881	0.15251	0.491445490699825
NM001081011_68_318	175	C	NM001081011	Srgap2	-0.311278355924449	0.0558732713852059	11.3447560235815	11.6560343795059	11.7119076508911	0.22865682383119	0.225133116131962	0.171310962798601	0.151448001339021	0.166578578663954	0.86118	0.971297793683908	0.18194	0.529917571985881
NM001081011_68_318	176	G	NM001081011	Srgap2	0.163916218181487	0.479845127188607	9.6959332318073	9.53201701362581	10.0118621408144	0.413674436099527	0.413207162321117	0.285586865577882	0.299276930770921	0.284909595664674	0.93637	0.985109012780517	0.17525	0.521080433339655
NM001081011_68_318	177	G	NM001081011	Srgap2	0.0873183117839638	-0.460748793349248	10.5199622601615	10.4326439483775	9.97189515502826	0.327122178140799	0.375564090834049	0.229070910555291	0.233528236770097	0.294130836457274	0.91777	0.982356684411684	0.13433	0.468315662034464
NM001081011_68_318	178	C	NM001081011	Srgap2	-0.153905471337435	-0.260229594345111	11.7036756414079	11.8575811127453	11.5973515184002	0.201167486738979	0.218215645406676	0.14736968349549	0.136932589646571	0.169904484322622	0.95772	0.988441083794102	0.23008	0.58224667581309
NM001081011_68_318	179	A	NM001081011	Srgap2	0.11029531051719	-0.00415695491231105	13.414614538408	13.3043192278909	13.3001622729785	0.125504064948115	0.133148376608176	0.0872057226305402	0.0902575883734218	0.0978879866705131	0.97286	0.991998859110548	0.010584	0.142561206185567
NM001081011_68_318	180	C	NM001081011	Srgap2	-0.0771742064353838	-0.185664002731436	11.6778184863301	11.7549926927654	11.569328690034	0.208125436743378	0.22511228270214	0.14946646979187	0.144830838662137	0.172335626020247	0.62362	0.922109893436439	0.14761	0.484873954535931
NM001081011_68_318	181	C	NM001081011	Srgap2	0.462948422703304	-0.13740566860618	11.0475698767514	10.5846214540481	10.4472157854419	0.291129365248528	0.33695375067729	0.189240091545384	0.221234027811965	0.254152188724764	0.088228	0.605761787043117	0.054546	0.310937926235465
NM001081011_68_318	182	C	NM001081011	Srgap2	-0.221343497162371	-0.596540771413778	11.3133231113693	11.5346666085317	10.9381258371179	0.232124095404792	0.263604490190537	0.17036940335087	0.157657419962911	0.211261603655873	0.13645	0.669266467000313	0.6593	0.85729504872486
NM001081011_68_318	183	T	NM001081011	Srgap2	0.13389060439409	0.035493491986859	10.9623662230201	10.8284756186261	10.8639691106129	0.281663571814917	0.297867719251509	0.194929796326172	0.203314392485564	0.217688851300019	0.11317	0.640719357632624	0.088301	0.388829442072743
NM001081011_68_318	184	T	NM001081011	Srgap2	0.189812964971074	-0.520386625736204	11.4740639148906	11.2842509499196	10.7638643241834	0.244497841044764	0.299967668105071	0.167083988364087	0.1784996781731	0.241077719419472	0.0571	0.533713705899881	0.52924	0.792926507928926
NM001081011_68_318	185	T	NM001081011	Srgap2	0.327641018429736	0.145672394060826	12.3078381028674	11.9801970844377	12.1258694784985	0.178995176711235	0.19345386603947	0.120541471686224	0.132321679590328	0.141121831748358	0.11321	0.640719357632624	0.11473	0.436261389090909
NM001081011_68_318	186	T	NM001081011	Srgap2	0.280257628953425	0.218962254835457	12.6546752726905	12.3744176437371	12.5933798985725	0.166416114665597	0.172509785911029	0.113923969288063	0.121308088939054	0.122653878018689	0.039817	0.476513983600305	0.29127	0.639008842790177
NM001081011_68_318	187	G	NM001081011	Srgap2	-0.050188053198271	-0.210031727083056	10.103147118601	10.1533351717993	9.94330344471622	0.362577859344366	0.392319704779214	0.258395904951622	0.254350664223578	0.298697991903318	0.042023	0.485490871502209	0.051574	0.303928945311032
NM001081011_68_318	188	G	NM001081011	Srgap2	0.218103694144709	0.273438179963362	8.77237508876833	8.55427139462362	8.82770957458698	0.527947172843477	0.541489991871768	0.363634258121509	0.382751020421684	0.383031418637489	0.0057957	0.230629143274112	0.37256	0.697412925795475
NM001081011_68_318	189	G	NM001081011	Srgap2	0.187325682739889	1.05129850703479	7.8174541948258	7.63012851208591	8.6814270191207	0.645939409932369	0.611069904655763	0.456748136998815	0.456748136998815	0.405940349958112	0.012179	0.309653533440774	0.22781	0.579260312195913
NM001081011_68_318	190	A	NM001081011	Srgap2	0.0392702817952379	-0.126292004172175	12.631728046441	12.5924577646458	12.4661657604736	0.159182719150504	0.168597297461298	0.112123590601035	0.112993090527163	0.125130372829197	0.041087	0.483983868895567	0.43218	0.736491594478561
NM001081011_68_318	191	T	NM001081011	Srgap2	0.163705001987347	0.0974385689822626	11.3847086241727	11.2210036221854	11.3184421911676	0.25335244577455	0.265954171076464	0.175182069058715	0.183026512998129	0.192958328798512	0.21498	0.745078523741324	0.044599	0.286496251894327
NM001081011_68_318	192	T	NM001081011	Srgap2	0.289895883611399	0.224923890720678	12.0687874927787	11.7788916091673	12.0038154998879	0.193420895128422	0.204524464901833	0.128846885936104	0.14425714074821	0.144983220017119	0.18896	0.722328849008395	0.54765	0.801412219992533
NM001081011_68_318	193	T	NM001081011	Srgap2	0.122079185114446	0.139414283300638	12.7479425760956	12.6258633909812	12.7652776742818	0.154586261645845	0.15988378286459	0.107650011402207	0.110943171645407	0.115127914461911	0.090771	0.609617958235168	0.070996	0.351746107548958
NM001081011_68_318	194	G	NM001081011	Srgap2	-0.0229911016403488	-0.387955754904992	9.80726025527489	9.83025135691524	9.44229560201025	0.396106119655075	0.438528882753255	0.281775097337497	0.278393341422967	0.33882846465457	0.083113	0.595288794198264	0.5752	0.815432270898323
NM001081011_68_318	195	A	NM001081011	Srgap2	-0.0487582928419705	0.231680146202541	12.7893105585997	12.8380688514417	13.0697489976442	0.150480735452332	0.150016777419458	0.107295338600765	0.105509061491523	0.10664366577766	0.088337	0.605764589855706	0.1052	0.420437981136885
NM001081011_68_318	196	T	NM001081011	Srgap2	-0.0900050356090087	0.248476164333823	11.930149244635	12.020154280244	12.2686304445778	0.1920106943424	0.192545696718017	0.138087517538127	0.133416431679191	0.138830476058458	0.21359	0.743420034387133	0.39944	0.716382983299016
NM001081011_68_318	197	T	NM001081011	Srgap2	0.409107893633486	0.397695268984192	12.5640204317449	12.1549125381114	12.5526078070956	0.170708634696943	0.176089509425008	0.1146854303495	0.126446391904413	0.12255131702228	0.25901	0.773281592878225	0.10066	0.412438993858618
NM001081011_68_318	198	T	NM001081011	Srgap2	0.159270332020103	0.0329238252902915	12.5904745701201	12.4312042380999	12.4641280633902	0.167867858440982	0.177670051470609	0.11656558525818	0.120797691331331	0.130286472661552	0.63523	0.924765269555535	0.19735	0.54792845316097
NM001081011_68_318	199	G	NM001081011	Srgap2	0.190730971848508	-0.203752290739629	9.91159840130177	9.72086742945326	9.51711513871363	0.392237201406189	0.431840570797429	0.270654865472765	0.283894286597809	0.325407917272721	0.50796	0.8907513303881	0.11291	0.433766071297317
NM001081011_68_318	200	C	NM001081011	Srgap2	0.0339134210252858	-0.124655118049791	12.9182134433853	12.88430002236	12.7596449043102	0.146837580883309	0.156981107597995	0.103346019683679	0.104311434537174	0.117312372610437	0.61323	0.918703773648003	0.12687	0.455647988775627
NM001081011_68_318	201	A	NM001081011	Srgap2	-0.376294513247217	-0.324568306858568	12.7867921758599	13.1630866891071	12.8385183822485	0.142914874713776	0.147893681632566	0.107419082883187	0.0942645322854214	0.11395937442723	0.60528	0.917042339675488	0.23088	0.583141696335079
NM001081011_68_318	202	G	NM001081011	Srgap2	0.13055968025331	-0.051603188004707	10.8735181528155	10.7429584725622	10.6913552845574	0.289955745970396	0.313040878554712	0.200790839152218	0.209182632008006	0.232888853560038	0.26154	0.775591997351995	0.030991	0.240362302003463
NM001081011_68_318	203	A	NM001081011	Srgap2	-0.0574612070387701	0.554320623820225	12.890643905734	12.9481051127728	13.502425736593	0.144126311070771	0.13593204585633	0.102975385294889	0.100838799904789	0.0911540318606332	0.75067	0.950765996369504	0.35279	0.683795032142416
NM001081011_68_318	204	A	NM001081011	Srgap2	0.229530684573614	0.297584831787622	12.8512384168618	12.6217077322882	12.9192925640758	0.155112006282735	0.160089260424019	0.106207267935804	0.11304755959625	0.113352638136223	0.6234	0.922018536665881	0.063029	0.333661550624367
NM001081011_68_318	205	T	NM001081011	Srgap2	-0.143742731728972	0.52441896397174	11.7933373450502	11.9370800767792	12.461499040751	0.196016822949624	0.183768968189542	0.14274479015166	0.134337335703158	0.12539742383967	0.63628	0.924855255585881	0.36708	0.693990567948873
NM001081011_68_318	206	C	NM001081011	Srgap2	0.00776606705912997	0.178346958041658	12.7506473215552	12.7428812544961	12.9212282125378	0.152914312994033	0.1550263220583	0.108079039799522	0.108174434477147	0.111047072255298	0.76926	0.955041579676309	0.15709	0.498028525582803
NM001081011_68_318	207	T	NM001081011	Srgap2	0.217539177166	0.0905424176962804	11.9148848195122	11.6973456423462	11.7878880600425	0.202489359212601	0.218323611084344	0.136770419326415	0.149317758460292	0.1592777641898	0.51321	0.89304388072122	0.26973	0.61883563684249
NM001081011_68_318	208	T	NM001081011	Srgap2	-0.0244627389593521	0.15969309947365	12.3589372763717	12.3834000153311	12.5430931148047	0.16982108606546	0.172423876536199	0.120605146261657	0.119555844556661	0.124243282442608	0.91017	0.981672332668363	0.24604	0.598558450857187
NM001081011_68_318	209	T	NM001081011	Srgap2	0.236596617058275	0.222250965818022	12.6276641751728	12.3910675581146	12.6133185239326	0.165193217749085	0.170371906282771	0.11369408468361	0.119843457469536	0.121095549679469	0.90987	0.981622628048571	0.27768	0.626440771831391
NM001081011_68_318	210	G	NM001081011	Srgap2	0.137287004902447	0.88838843228201	10.3574124292262	10.2201254243237	11.1085138566057	0.341985280172012	0.320038023881431	0.236105604151004	0.247402658722212	0.203017883909552	0.94771	0.98701206367612	0.66126	0.858455320857829
NM001081011_68_318	211	A	NM001081011	Srgap2	-0.10584204798937	0.237272398824475	13.106279419713	13.2121214677023	13.4493938665268	0.135220860700421	0.132962660887801	0.0975598292932078	0.0936309824622315	0.0944050227134216	0.98839	0.995634104137222	0.68691	0.870692591050568
NM001081011_68_318	212	G	NM001081011	Srgap2	0.229897264469338	-0.0121055495335316	10.3213828945503	10.091485630081	10.0793800805475	0.354796507120123	0.385733934605125	0.242615182252839	0.258879189594416	0.285958447157781	0.85321	0.970757471789848	0.71238	0.883138280224559
NM001081011_68_318	213	C	NM001081011	Srgap2	-0.268726192624497	0.28061732957068	12.2713505120627	12.5400767046872	12.8206940342579	0.166193871753268	0.160320269015289	0.121293365419116	0.113614798832048	0.113111741846229	0.84536	0.96880799883058	0.92633	0.972143590524308
NM001081011_68_318	214	T	NM001081011	Srgap2	-0.0783163356544616	-0.676327343656109	11.9645882062675	12.042904541922	11.3665771982659	0.18952609267623	0.232031408788081	0.135960698773138	0.132041009516888	0.190797658449842	0.92658	0.984169049618967	0.7708	0.908363151071026
NM001081011_68_318	215	G	NM001081011	Srgap2	-0.272851221067201	-0.471729027884036	9.82913909643148	10.1019903174987	9.63026128961465	0.378936851034784	0.408134002276339	0.278632660817144	0.256820905298063	0.317200861310284	0.62784	0.923131298081423	0.84456	0.939064430182257
NM001081011_68_318	216	G	NM001081011	Srgap2	-0.188002267036465	0.115812606798684	8.43245769029039	8.62045995732685	8.73627256412554	0.552779653077793	0.546972133268533	0.39935524740772	0.382205090526962	0.39127711835425	0.28591	0.78737853532251	0.78042	0.911874365451971
NM001081011_68_318	217	T	NM001081011	Srgap2	-0.178236720216608	-0.613145576949455	10.7600266966721	10.9382634168887	10.3251178399393	0.288541686338041	0.331833366744332	0.210568097574283	0.197274886994639	0.266825790069346	0.28982	0.788943205017301	0.81674	0.927290748008689
NM001081011_68_318	218	A	NM001081011	Srgap2	0.38286752554365	-0.346806331602037	9.52931638653832	9.14644886099467	8.79964252939264	0.461642555211777	0.514199933813873	0.310174167386046	0.341914952391426	0.384051737745529	0.068673	0.56341686577708	0.51047	0.783280678082192
NM001081011_68_318	219	A	NM001081011	Srgap2	0.0521505167573046	0.0327298539843497	8.48333467960705	8.43118416284974	8.46391401683409	0.558499135372859	0.576246213989633	0.392619728231078	0.397204019637247	0.417478940692102	0.12394	0.652516215580927	0.93235	0.974229912029324
NM001081011_68_318	220	C	NM001081011	Srgap2	0.129124374938611	0.0531024999144503	10.2094154409178	10.0802910659792	10.1333935658936	0.360182795518721	0.378416798809352	0.250628217087054	0.258683480314157	0.276192198719791	0.10699	0.631920570299266	0.24693	0.59976850360158
NM001081011_68_318	221	A	NM001081011	Srgap2	-0.564256151479462	-0.537015672932734	8.8618326549855	9.42608880646496	8.88907313353223	0.475029576019891	0.492846422069022	0.359563807354172	0.31043029255311	0.38279319378958	0.36393	0.827358298412238	0.66325	0.859470220652039
NM001081011_68_318	222	C	NM001081011	Srgap2	-0.1619993941058	-7.28838920676063	12.3641597994787	12.5261591935845	5.23776998682383	0.222439667585084	0.624527305266693	0.160296414706437	0.15422212924099	0.605185830861937	0.28323	0.786770588756087	0.2691	0.61849866901202
NM001081011_68_318	223	A	NM001081011	Srgap2	-0.299513340121955	0.543833872101992	9.59897385247113	9.89848719259309	10.4423210646951	0.398411775362393	0.365506876654471	0.293556255126293	0.269363449308997	0.247059930094028	0.63279	0.924365448574623	0.86047	0.944562804634718
NM001081011_68_318	224	C	NM001081011	Srgap2	0.00886482847081438	0.303357069993686	1.32214042565374	1.31327559718293	1.61663266717662	0.62762913787028	0.62762913787028	0.443800819458342	0.443800819458342	0.443800819458342	0.38241	0.833969725312935	0.17295	0.518251956043956
NM001081011_68_318	225	A	NM001081011	Srgap2	-0.429895069688051	0.223508510347708	11.2097345149457	11.6396295846337	11.8631380949814	0.233828180979057	0.213368926138289	0.177749789982538	0.151923106804523	0.149818784737656	0.59847	0.916188905594064	0.77097	0.908470417872309
NM001081011_68_318	226	C	NM001081011	Srgap2	0.0521951163244498	0.381746180180004	15.0543370550933	15.0021419387688	15.3838881189488	0.0952938936575682	0.0962106320173573	0.0672994363678744	0.0674663770554366	0.068591352809177	0.28732	0.788396733158355	0.11297	0.43379871295616
NM001081011_68_318	227	A	NM001081011	Srgap2	-0.113018909389792	0.0355389558821617	12.0625872442056	12.1756061535954	12.2111451094776	0.178586755997406	0.182994761704184	0.128363140519601	0.124161723464288	0.134428230805694	0.64127	0.925676414833901	0.92497	0.971928298706521
NM001081011_68_318	228	C	NM001081011	Srgap2	0.0582592314655042	0.490668652627578	14.4250239418069	14.3667647103414	14.857433362969	0.100261557402979	0.0988257137431438	0.0705389950281344	0.0712504741969606	0.0684827834097742	0.73842	0.948105639996724	0.35018	0.682141346583851
NM001081011_68_318	229	A	NM001081011	Srgap2	0.0541276154539307	0.0444546006508038	12.3733457483306	12.3192181328767	12.3636727335275	0.169028410260122	0.176248519838635	0.118864772140528	0.120173913221815	0.128925448714617	0.70249	0.939641163187047	0.64052	0.847994520432286
NM001081011_68_318	230	C	NM001081011	Srgap2	0.0771358933902029	0.361703083764356	13.8524830859806	13.7753471925904	14.1370502763548	0.110765702199946	0.1108867423978	0.0778350969423226	0.0788082385783764	0.0780072507640774	0.74497	0.94982614824754	0.8539	0.942509081661387
NM001081011_68_318	231	A	NM001081011	Srgap2	-0.165916960832387	-0.0552971992152482	12.2459924049919	12.4119093658243	12.356612166609	0.171765916564557	0.177937688989387	0.123988627209047	0.118871150478484	0.132406460366576	0.44295	0.86301830208592	0.8617	0.945262282585881
NM001081011_68_318	232	C	NM001081011	Srgap2	0.0731063804199454	0.128791308849644	13.4806359068176	13.4075295263976	13.5363208352473	0.121006708988037	0.125093662177328	0.0847667335946769	0.0863552227476983	0.0905052474784249	0.48733	0.882119253636574	0.97796	0.991544121545175
NM001081011_68_318	233	A	NM001081011	Srgap2	0.0627466627005209	0.166264368795066	12.2606285579667	12.1978818952662	12.3641462640613	0.17463209965489	0.180165957654843	0.122464322103581	0.124494417712546	0.130234067187126	0.20642	0.736514928327645	0.93607	0.975773471612817
NM001081011_68_318	234	C	NM001081011	Srgap2	0.178946595297248	0.000648347041472874	13.3017741874377	13.1228275921405	13.1234759391819	0.131693782708143	0.141438244752437	0.0902963721054001	0.0958635362824816	0.103994997428086	0.21371	0.743420034387133	0.97359	0.989943895607068
NM001081011_68_318	235	A	NM001081011	Srgap2	-0.145623249871008	-0.140786881708458	12.3035345127691	12.4491577626401	12.3083708809317	0.167427190441346	0.175160178348459	0.120491335844733	0.116248449819491	0.131024371754378	0.29195	0.789707008642081	0.83901	0.936268688256228
NM001081011_68_318	236	C	NM001081011	Srgap2	0.0436116893561707	-0.0691665303815991	13.1546627335859	13.1110510442297	13.0418845138481	0.136444559621103	0.144427264911712	0.095940764821	0.0970179751167706	0.106989473099551	0.30443	0.796230306283812	0.77139	0.908738064467653
NM001081011_68_318	237	A	NM001081011	Srgap2	0.0705558679893521	0.185022440372729	12.4316267056113	12.361070837622	12.5460932779947	0.165000930772691	0.169042742857638	0.115840462311764	0.117500189137087	0.121528410117068	0.32523	0.809537282108271	0.7223	0.886548020666171
NM001081011_68_318	238	C	NM001081011	Srgap2	0.0452721469870578	-0.155870637953937	13.247142261441	13.2018701144539	13.0459994765	0.130901131953282	0.140942367744676	0.0920619989295004	0.0930574806222217	0.105853938640564	0.31199	0.801365533256881	0.84825	0.940222298338635
NM001081011_68_318	239	A	NM001081011	Srgap2	0.195868792627611	0.232483021183343	12.2893296784992	12.0934608858716	12.325943907055	0.177711614624253	0.186093628181051	0.122298746187997	0.128935777242791	0.134187942067775	0.45904	0.869667980908652	0.75554	0.901767206162039
NM001081011_68_318	240	C	NM001081011	Srgap2	0.0137996986395965	-0.343052929262635	13.2070008477175	13.1932011490779	12.8501482198153	0.133255607535031	0.14822764461123	0.0941011412386619	0.0943505811169794	0.114321487349848	0.40366	0.847247262876254	0.90409	0.963461034799157
NM001081011_68_318	241	A	NM001081011	Srgap2	0.0643477791734508	0.148536989739533	12.1863281673803	12.1219803882068	12.2705173779464	0.176723456041355	0.183193506658504	0.124099622014889	0.125819170760908	0.133151782379647	0.13775	0.671033973366367	0.8426	0.937893869582194
NM001081011_68_318	242	C	NM001081011	Srgap2	-0.155936137477125	-0.348201014269952	13.1101225809202	13.2660587183973	12.9178577041273	0.134928051024139	0.145287488903941	0.097995309697651	0.092749653532691	0.11183003264588	0.34968	0.821064774343238	0.70261	0.87874369671837
NM001081011_68_318	243	A	NM001081011	Srgap2	0.149504984885573	0.0537852900791496	12.3184608326241	12.1689558477385	12.2227411378176	0.172063877591288	0.183160753360451	0.119374063737244	0.123918565512218	0.134877910322491	0.33358	0.811535777485086	0.70167	0.878206264867885
NM001081011_68_318	244	C	NM001081011	Srgap2	0.00802138167628996	-0.0896489301782886	13.0301647661936	13.0221433845173	12.932494454339	0.143295993879002	0.151201683189411	0.101183376919613	0.101467561796441	0.112099433104706	0.49024	0.883322167442395	0.70987	0.88165715236247
NM001081011_68_318	245	A	NM001081011	Srgap2	0.0655200360439689	0.367096904451929	11.9951834045523	11.9296633685083	12.2967602729602	0.187937372487634	0.187368454539966	0.131573860895513	0.134196777556706	0.130759942834537	0.51709	0.894871087688317	0.48859	0.768759362833634
NM001081011_68_318	246	C	NM001081011	Srgap2	0.155286904428129	-0.0982591930144405	13.1456691380785	12.9903822336504	12.8921230406359	0.140577583042014	0.152347401329811	0.0968869674297557	0.101857608435501	0.113290592264966	0.60916	0.918205553045234	0.21283	0.563943747676187
NM001081011_68_318	247	A	NM001081011	Srgap2	-0.117481634118855	0.134253638085877	11.8447660280342	11.9622476621531	12.0965013002389	0.193937394766007	0.193981461370872	0.140198327777172	0.134000529764291	0.140259279117172	0.47816	0.878628027186969	0.26479	0.613992459513422
NM001081011_68_318	248	C	NM001081011	Srgap2	0.0929256593170411	-0.209976572499233	13.0579676780966	12.9650420187796	12.7550654462804	0.143423358947299	0.15697853113065	0.0998881488845517	0.102920443081748	0.118531184216615	0.093591	0.611656183360927	0.30037	0.646066035665295
NM001081011_68_318	249	A	NM001081011	Srgap2	-0.0226018373001597	0.344643661753933	12.1300602332605	12.1526620705607	12.4973057323146	0.176697810467476	0.175141150633906	0.12541567557992	0.124470978717258	0.123212816307949	0.3792	0.833266775187286	0.32411	0.663886004311189
NM001081011_68_318	250	C	NM001081011	Srgap2	0.0982679579433761	-0.141950415838069	12.9942023600088	12.8959344020654	12.7539839862273	0.145455581238185	0.156366261360218	0.101162498317376	0.104515429710283	0.116305342285928	0.33188	0.811535777485086	0.19578	0.545868856583978
NM001081011_68_318	251	A	NM001081011	Srgap2	-0.032878563218393	0.282873391278633	11.9795465441884	12.0124251074068	12.2952984986854	0.188755905374468	0.18875931638727	0.134238751294943	0.13269796330204	0.134243547548774	0.38225	0.833969725312935	0.17239	0.517623163235998
NM001081011_68_318	252	C	NM001081011	Srgap2	0.10291157926965	-0.0502584319517574	12.9327247655009	12.8298131862312	12.7795547542795	0.1501079373528	0.159440320641554	0.104506439712755	0.10775340790377	0.117517738794641	0.43211	0.858715588440332	0.10602	0.421619421686747
NM001081011_68_318	253	A	NM001081011	Srgap2	0.204131177971652	0.429475047235742	12.1636460812385	11.9595149032668	12.3889899505026	0.18172752006185	0.183801724582913	0.124570072394066	0.132314733161381	0.127576978127269	0.29733	0.7920086231207	0.31349	0.656476331886477
NM001081011_68_318	254	C	NM001081011	Srgap2	-0.10829558525705	-0.0796667759008312	12.9136734910868	13.0219690763438	12.942302300443	0.142693436700316	0.14779137508912	0.102911174689071	0.0988468866553857	0.109870758390348	0.4221	0.855894203169286	0.10484	0.420110075389727
NM001081011_68_318	255	A	NM001081011	Srgap2	0.0507414864988789	0.000936531278055597	12.0838661737712	12.0331246872724	12.0340612185504	0.182301189922721	0.19286800167831	0.128268425410102	0.129541247832699	0.142888527115831	0.62694	0.922811900112655	0.18492	0.53368950207087
NM001081011_68_318	256	C	NM001081011	Srgap2	0.0152359395640129	0.0851050241698381	13.2569148885915	13.2416789490275	13.3267839731973	0.130259927340615	0.133562199268268	0.0921097115423089	0.0921056442916228	0.0967233754735714	0.53945	0.900626862588511	0.17724	0.524174068276122
NM001081011_68_318	257	A	NM001081011	Srgap2	0.0764573831991946	0.129117160605455	12.7417765856004	12.6653192024012	12.7944363630067	0.15490777420664	0.159241260949021	0.108532878333207	0.110530687278984	0.114633094515806	0.51189	0.892633451785118	0.67217	0.863103832139202
NM001081011_68_318	258	A	NM001081011	Srgap2	-0.0305495852209212	0.374984050774133	12.4687640218668	12.4993136070878	12.8742976578619	0.162955230962017	0.16022784444832	0.115740340642085	0.114710857576511	0.11186769547379	0.33938	0.814260036722515	0.96707	0.987312651712463
NM001081011_68_318	259	T	NM001081011	Srgap2	-0.0555703865771218	-0.125279602722633	11.6158502350498	11.671420621627	11.5461410189043	0.215941584842876	0.228866939866551	0.154263401100722	0.151107812985598	0.171890968403197	0.19242	0.724547011287224	0.94523	0.979464561977463
NM001081011_68_318	260	C	NM001081011	Srgap2	-0.110732928933249	-0.860329483580315	12.2526577830392	12.3633907119725	11.5030612283922	0.170585362132275	0.215348454964832	0.122448539737632	0.118767507719582	0.179636399891056	0.12091	0.649235235163332	0.98297	0.992433198853757
NM001081011_68_318	261	C	NM001081011	Srgap2	0.0353929614045416	-0.73484378318955	11.3340195912481	11.2986266298436	10.563782846654	0.242764683338493	0.300446430979473	0.170793019453542	0.172523725853521	0.245974839985561	0.14169	0.674499160595021	0.97584	0.990945784513747
NM001081011_68_318	262	C	NM001081011	Srgap2	0.0178432663659898	-0.836597824521608	12.1548312974156	12.1369880310496	11.300390206528	0.183244945898973	0.23309402183701	0.129431469898136	0.129715861780761	0.193666254723499	0.31895	0.806615403531404	0.83892	0.936268688256228
NM001081011_68_318	263	G	NM001081011	Srgap2	-0.0662650525044999	0.333004364950336	11.1232262829858	11.1894913354903	11.5224957004407	0.256664843377692	0.250374773430867	0.183417051762643	0.179541156698945	0.174506447507716	0.28878	0.788943205017301	0.84143	0.937456759992894
NM001081011_68_318	264	C	NM001081011	Srgap2	0.0597716283905871	-0.0299700667224325	13.5501335565626	13.490361928172	13.4603918614495	0.118272647493991	0.125557809730469	0.0830271349574963	0.0842313125030559	0.0931120270337032	0.45419	0.866778396324022	0.75061	0.898937393346828
NM001081011_68_318	265	G	NM001081011	Srgap2	-0.0409421493391182	0.556338511877241	10.6498475259863	10.6907896753255	11.2471281872027	0.30794821747776	0.294458663350692	0.219920513296592	0.215562224146748	0.200596191247948	0.40149	0.845899477927837	0.71224	0.883059339712162
NM001081011_68_318	266	A	NM001081011	Srgap2	0.0629721986236564	0.324723849294479	12.9183696518384	12.8553974532148	13.1801213025092	0.146363035092239	0.145228728301448	0.102620011105333	0.104361254123134	0.100995604666254	0.23496	0.757961518755718	0.32921	0.667700082783598
NM001081011_68_318	267	A	NM001081011	Srgap2	0.185660882788794	0.549727542831716	13.1837591898564	12.9980983070676	13.5478258498993	0.139391223988696	0.137097926919388	0.0953615296538319	0.101666572614346	0.0919768969820443	0.089232	0.606701591598094	0.10679	0.423125351276219
NM001081011_68_318	268	G	NM001081011	Srgap2	-0.0993177198844979	-0.178636387545753	11.0107281219187	11.1100458418032	10.9314094542574	0.271557332392144	0.293226953352375	0.195991429572233	0.18796474219962	0.225058440992882	0.040679	0.482075360166289	0.3129	0.655897890374332
NM001081011_68_318	269	A	NM001081011	Srgap2	0.0981352580968871	0.305232197512749	13.2575679021848	13.1594326440879	13.4646648416006	0.132256051399068	0.134453656394347	0.0919727841273762	0.0950403604345644	0.0951058126839631	0.03189	0.448087596326165	0.80379	0.921787771276012
NM001081011_68_318	270	A	NM001081011	Srgap2	0.256368489008699	0.622843427067679	13.2953219556846	13.0389534666759	13.6617968937436	0.135242601452011	0.133473164671018	0.0914957678813774	0.0995946068183641	0.0888594394535112	0.029971	0.440727839177186	0.46258	0.754728188771528
NM001081011_68_318	271	C	NM001081011	Srgap2	-0.0161547583463939	-0.0109051666588922	13.2235506866586	13.239705445005	13.2288002783461	0.132626182160657	0.138092428862593	0.0941054344399646	0.0934551839299321	0.101664386614944	0.0081163	0.268462889345992	0.93761	0.976213991101371
NM001081011_68_318	272	G	NM001081011	Srgap2	1.01989346836334	0.439239066350396	9.78345802795912	8.76356455959577	9.20280362594617	0.470289508330208	0.519011617748547	0.285974576636422	0.373350724069323	0.360530575950051	0.01152	0.304307220920502	0.86126	0.945077331326988
NM001081011_68_318	273	C	NM001081011	Srgap2	0.179384647860971	-0.65306677586285	12.0665120710383	11.8871274231773	11.2340606473145	0.18794091225701	0.233469582165753	0.128867727385981	0.136802395221611	0.189190777941953	0.084115	0.596824925632911	0.76664	0.906389081928892
NM001081011_68_318	274	C	NM001081011	Srgap2	0.0129434069371825	0.0546757770366231	11.7838253950049	11.7708819880677	11.8255577651043	0.203086922354088	0.213504934198752	0.143683431235983	0.143524804892778	0.158066401577639	0.07356	0.578328389223058	0.62544	0.840284303770351
NM001081011_68_318	275	T	NM001081011	Srgap2	0.10348720341257	0.196395775047533	12.0871119890049	11.9836247855924	12.1800205606399	0.185085843320438	0.19154207827663	0.128812209996417	0.132906673848519	0.137928183476235	0.064359	0.552324050601751	0.33628	0.673093706516883
NM001081011_68_318	276	A	NM001081011	Srgap2	0.116278795263877	0.980299275813959	13.4937027772078	13.3774239819439	14.3577232577579	0.122029198289122	0.115530452258041	0.0848262147465023	0.087724788554126	0.0751774359238287	0.20398	0.735195501149425	0.17557	0.521636203335228
NM001081011_68_318	277	G	NM001081011	Srgap2	0.0592802700939181	0.446043071772666	10.0654001139507	10.0061198438568	10.4521629156294	0.369334993557007	0.366570034317203	0.259208039920511	0.263096046162464	0.255252934465001	0.15885	0.6929897	0.1319	0.464039975316953
NM001081011_68_318	278	C	NM001081011	Srgap2	-0.111364331430133	-0.447521723310899	12.3899111421391	12.5012754735693	12.0537537502584	0.165455387858226	0.185035357740354	0.118684777809057	0.115279698506418	0.144736570107109	0.23927	0.759622293206439	0.32071	0.661786224664385
NM001081011_68_318	279	C	NM001081011	Srgap2	-0.0705081875531341	-0.606732639599134	10.5300582444951	10.6005664320482	9.99383379244909	0.314545638074837	0.359806446465504	0.225811373872801	0.218970732888175	0.285503935273314	0.48627	0.881734328746531	0.14026	0.475936892111243
NM001081011_68_318	280	C	NM001081011	Srgap2	0.20160401811718	-0.0336829429551386	11.5154291504474	11.3138251323302	11.2801421893751	0.234956904244495	0.256548660283532	0.160075953370186	0.171989639236736	0.190359604665729	0.9329	0.984836131160786	0.090588	0.393812271731596
NM001081011_68_318	281	T	NM001081011	Srgap2	0.0037444453350588	-0.412758926480089	11.5487665927136	11.5450221473786	11.1322632208985	0.222939133236007	0.255236504681762	0.15789115601088	0.157391994655287	0.200931414518967	0.93471	0.985019491565293	0.14371	0.479819185563718
NM001081011_68_318	282	C	NM001081011	Srgap2	0.0623328421849489	0.55444682179143	12.3210581756519	12.258725333467	12.8131721552584	0.172445378560737	0.167802651176989	0.121128642008393	0.122740623561063	0.114422327671953	0.64698	0.927270876359316	0.02929	0.235438607481425
NM001081011_68_318	283	C	NM001081011	Srgap2	0.0186995748951571	0.444442628203515	11.9406797365382	11.921980161643	12.3664227898465	0.189818250719023	0.186809778768056	0.134028621563518	0.134414645436475	0.129732788976252	0.9831	0.994453585599536	0.024539	0.215779423163208
NM001081011_68_318	284	T	NM001081011	Srgap2	-0.157741229550767	-0.824851352933988	11.6114173523745	11.7691585819252	10.9443072289913	0.213485205286359	0.265056990408421	0.155528863994102	0.146241941114246	0.221062214825391	0.98346	0.994539112164603	0.15843	0.499091830872753
NM001081011_68_318	285	C	NM001081011	Srgap2	-0.276494624093418	-0.126163993486832	12.1230225280039	12.3995171520973	12.2733531586105	0.173982367122975	0.177116533977796	0.127456766674041	0.118425658954099	0.131702809042159	0.89655	0.979612650245619	0.20199	0.552974211306927
NM001081011_68_318	286	T	NM001081011	Srgap2	0.106229128106389	0.105221315561353	12.1481310231599	12.0419018950535	12.1471232106149	0.186126606660363	0.193950131907068	0.129555912734509	0.13363524678179	0.140564129436849	0.92916	0.984570301438146	0.54199	0.798308066607168
NM001081011_68_318	287	G	NM001081011	Srgap2	0.116291028144866	-0.864354324673769	9.42583063730675	9.30953960916188	8.44518528448812	0.448610623657471	0.532409276082171	0.312642337774907	0.321723888278421	0.42420911938495	0.69339	0.939220098915813	0.22291	0.574062817838371
NM001081011_68_318	288	G	NM001081011	Srgap2	0.392450362112649	0.0070876565336615	10.4688244685235	10.0763741064109	10.0834617629445	0.342828150776715	0.378337398634299	0.227578111790792	0.256396848652084	0.278208273073698	0.46075	0.870368774772604	0.35574	0.686077814133711
NM001081011_68_318	289	C	NM001081011	Srgap2	-0.158017955809868	0.0597086946765302	11.4365390925742	11.5945570483841	11.6542657430606	0.22615656683473	0.228979102609852	0.164640028950025	0.155049842275982	0.16849621907392	0.099047	0.620914989804078	0.08653	0.384818120408453
NM001081011_68_318	290	A	NM001081011	Srgap2	0.153868957560935	0.322192471196203	13.1102468488454	12.9563778912845	13.2785703624807	0.142223690899866	0.144506415362929	0.0980330949680227	0.10303926700133	0.101316403098768	0.15057	0.68474376830506	0.095743	0.402657356625536
NM001081011_68_318	291	C	NM001081011	Srgap2	-0.267210618406112	-0.175142400867101	12.629197365802	12.8964079842081	12.721265583341	0.153472703605775	0.15692883022142	0.112448911686433	0.104446699385872	0.117121922551078	0.34794	0.819796239386881	0.076633	0.363482223718046
NM001081011_68_318	292	C	NM001081011	Srgap2	-0.220451565336534	0.0910168526334481	11.8126357815121	12.0330873468486	12.1241041994821	0.194571763128606	0.190884511633004	0.143811990850211	0.131058316388824	0.13878261593837	0.30974	0.799699021900214	0.077918	0.366281347324239
NM001081011_68_318	293	C	NM001081011	Srgap2	-0.0841367890072604	-0.0262971592667149	12.1564059762775	12.2405427652847	12.214245606018	0.176854403790646	0.182025395714229	0.12663335363352	0.123456364306068	0.13376012409253	0.1382	0.671033973366367	0.18805	0.537613907019143
NM001081011_68_318	294	C	NM001081011	Srgap2	-0.271634303303731	0.0415901763672561	12.3603565013022	12.6319908046059	12.6735809809732	0.162661694170205	0.162139803684305	0.118578626608462	0.111346019515618	0.117861698090655	NA	NA	NA	NA
NM001081011_68_318	295	A	NM001081011	Srgap2	-0.0527238003047632	0.610576103542027	12.8976753978372	12.9503991981419	13.560975301684	0.144887952946008	0.135439275310399	0.103466779973428	0.101425560638405	0.0897588599849136	NA	NA	NA	NA
NM001081011_68_318	296	A	NM001081011	Srgap2	-0.0863252005830031	0.496514120104415	12.794748901603	12.881074102186	13.3775882222904	0.148267862011049	0.140529261470178	0.106373638817513	0.103286048767726	0.0952914763203122	NA	NA	NA	NA
NM001081011_68_318	297	G	NM001081011	Srgap2	0.334722400803454	0.254201240841811	10.5583657617207	10.2236433609172	10.477844601759	0.335763224176913	0.35112575780245	0.22435384785144	0.249804510895878	0.246752921215567	NA	NA	NA	NA
NM001081011_68_318	298	A	NM001081011	Srgap2	-0.0763042621162846	-0.00456122909342582	13.1814438148529	13.2577480769692	13.2531868478757	0.132589681903881	0.135654778701161	0.0951900679362128	0.0922977503174994	0.0994150102891384	NA	NA	NA	NA
NM001081222_104_354	123	G	NM001081222	Esco1	0.592548088696486	0.24920420196575	10.0129803048747	9.42043221617826	9.66963641814401	0.870752310334682	0.962744974031977	0.590914557431351	0.639554197679052	0.719616782221577	NA	NA	NA	NA
NM001081222_104_354	124	C	NM001081222	Esco1	0.0549077502154276	0.0619035229000406	12.6444957613187	12.5895880111033	12.6514915340033	0.365408152016385	0.469518864766805	0.252725512805131	0.263918420610257	0.388323359630214	NA	NA	NA	NA
NM001081222_104_354	125	C	NM001081222	Esco1	0.054895287034558	0.181612230355089	12.0493654746057	11.9944701875712	12.1760824179263	0.476069678020076	0.537734599970499	0.328709826585397	0.344372165304249	0.412996745470343	NA	NA	NA	NA
NM001081222_104_354	126	C	NM001081222	Esco1	0.700641004341129	1.43407273332596	12.775088034449	12.0744470301079	13.5085197634339	0.39156944460272	0.419470964425327	0.230523633522203	0.316520906630515	0.275264246973179	NA	NA	NA	NA
NM001081222_104_354	127	G	NM001081222	Esco1	0.762932305061756	-0.548302839142595	11.1758154715226	10.4128831664608	9.86458032731823	0.663852256510902	0.880998608677549	0.401172557156963	0.528923811015122	0.704555285717889	NA	NA	NA	NA
NM001081222_104_354	128	A	NM001081222	Esco1	-0.279016987476323	-0.861106307240737	12.7482770025279	13.0272939900042	12.1661876827635	0.324614681039851	0.505161477149143	0.235770873824833	0.223129527858773	0.453212237029215	0.24776	0.765170074825244	0.7971	0.919214910267726
NM001081222_104_354	129	A	NM001081222	Esco1	0.101939268917986	-0.231125774934542	12.9939034068237	12.8919641379057	12.6608383629711	0.319670083264625	0.441580404676416	0.219468384707552	0.232427602165213	0.375460601855796	0.50115	0.887610258046302	0.73573	0.892410613492186
NM001081222_104_354	130	G	NM001081222	Esco1	0.0949040054807284	-0.196095238721821	9.96676159829728	9.87185759281655	9.67576235409473	0.841027161871293	0.936996335477951	0.596060223290453	0.593328658684389	0.725205650476395	0.72822	0.945903921073336	0.72682	0.888672492396475
NM001081222_104_354	131	A	NM001081222	Esco1	-0.162566371917251	-0.406973070078051	12.4354440140238	12.598010385941	12.191037315863	0.385231102082531	0.520268962210462	0.267711511926857	0.277008209975007	0.440393284060956	0.5089	0.891574052046686	0.63772	0.846325801591332
NM001081222_104_354	132	C	NM001081222	Esco1	0.149938599589774	-0.494773446343141	13.8847522577443	13.7348136581545	13.2400402118114	0.245445079590686	0.336718405390488	0.163822342689982	0.182771789756636	0.282796317864764	0.98367	0.994559030115432	0.31577	0.65777638881509
NM001081222_104_354	133	A	NM001081222	Esco1	0.203345069712521	-0.232019731336958	13.3580631664297	13.1547180967172	12.9226983653802	0.289134533475994	0.387447909693375	0.19315191288482	0.215153705516116	0.322218506185554	0.87336	0.974105221697611	0.23965	0.592060081934925
NM001081222_104_354	134	A	NM001081222	Esco1	-0.0476816737192909	0.221521672275053	13.3224914379033	13.3701731116226	13.5916947838977	0.276104820007964	0.333583691336043	0.194804616222513	0.195665615604863	0.270172252452672	0.72001	0.943654012100981	0.49952	0.775187995644858
NM001081222_104_354	135	G	NM001081222	Esco1	-0.275028906936342	-1.97843693227317	9.6527710441649	9.92779995110124	7.94936301882807	0.874818443705147	1.01763775729154	0.627030403861359	0.610032935242152	0.814522205335859	0.71148	0.941517112958353	0.61635	0.836480487393504
NM001081222_104_354	136	C	NM001081222	Esco1	0.374770264765392	-1.09888303897387	12.8257461512416	12.4509758864762	11.3520928475024	0.375635104898574	0.645283371976168	0.237017798173834	0.291417733470341	0.575731130622571	0.8481	0.969022131900164	0.68125	0.867868510664229
NM001081222_104_354	137	G	NM001081222	Esco1	-0.930093929938655	-1.33839536340773	9.29587746839952	10.2259713983382	8.88757603493045	0.877635723102199	0.955280379467523	0.667109362958751	0.5702714794884	0.766388310895806	0.70306	0.939641163187047	0.80613	0.922751490363557
NM001081222_104_354	138	C	NM001081222	Esco1	-0.0746140750202038	0.0977897855875813	12.1548471876254	12.2294612626456	12.3272510482332	0.436828818428977	0.537587037548109	0.282738610408281	0.332983925729832	0.422044462284842	0.88482	0.976793509222754	0.64559	0.849834450180475
NM001081222_104_354	139	C	NM001081222	Esco1	0.137115880784355	-0.387935145253435	12.3903209370202	12.2532050562359	11.8652699109824	0.4099260113764	0.593030828643765	0.27784183026032	0.301402143589856	0.510727237927791	0.90187	0.980579613119978	0.46861	0.757980180026824
NM001081222_104_354	140	G	NM001081222	Esco1	0.514335399018293	0.0458079733750729	9.73636610021893	9.22203070120064	9.26783867457571	0.902398028804139	1.00153964903157	0.602977356955643	0.671372109480564	0.74319658179643	0.88205	0.975737906952136	0.32899	0.667581662460364
NM001081222_104_354	141	C	NM001081222	Esco1	-0.198439367806079	-0.960416122063448	12.8984520353772	13.0968914031832	12.1364752811198	0.315755896983313	0.505375770942628	0.217619858964709	0.228786764179916	0.45062321998754	0.39823	0.844021501182832	0.17217	0.517328909648366
NM001081222_104_354	142	G	NM001081222	Esco1	1.17624453914193	1.53807178658542	8.04101110976272	6.86476657062079	8.40283835720622	1.11133088406302	1.1432608769065	0.747737817193044	0.822158434008718	0.794418618898977	0.92909	0.984570301438146	0.25773	0.608580811746988
NM001081222_104_354	143	C	NM001081222	Esco1	0.00141725471599408	0.454623930740707	13.163485480124	13.162068225408	13.6166921561487	0.299975542226534	0.321279621151264	0.210768279210926	0.21345270767214	0.240121920187499	0.2607	0.774728571022458	0.71729	0.884355180860266
NM001081222_104_354	144	A	NM001081222	Esco1	0.348036023164877	0.526578232182137	13.4444461064947	13.0964100833298	13.6229883155119	0.277324859078001	0.346702522287895	0.182000654602842	0.209248271645837	0.27643769600765	0.29675	0.791324921336848	0.51136	0.783587926805433
NM001081222_104_354	145	A	NM001081222	Esco1	0.0256189274991048	0.0827796588144469	13.6080783601259	13.5824594326268	13.6652390914412	0.254819884276062	0.332172258712284	0.173393754053315	0.186729160759011	0.274719183859184	0.11845	0.648211642646293	0.33568	0.67262558374337
NM001081222_104_354	146	G	NM001081222	Esco1	0.826053242090822	-1.37103335096345	11.1945058293673	10.3684525872764	8.99741923631299	0.706068534512786	0.948776890248961	0.415330211945649	0.570993511761924	0.757722902515342	0.19917	0.731871498359888	0.10668	0.422796354903943
NM001081222_104_354	147	C	NM001081222	Esco1	-0.302169168398601	0.294684971962853	12.0111639129897	12.3133330813883	12.6080180533511	0.441297112980549	0.499073897379475	0.316522960189322	0.307500174955977	0.39308828200238	0.11769	0.647325965620067	0.021864	0.203741292124814
NM001081222_104_354	148	G	NM001081222	Esco1	1.53810190059076	0.564257978163123	11.8274791645535	10.2893772639627	10.8536352421258	0.675662649320639	0.842679627820639	0.337638014319149	0.585252583910235	0.606290663106669	0.091048	0.609894319735156	0.032323	0.245956944201844
NM001081222_104_354	149	C	NM001081222	Esco1	-0.232142587220425	-1.90881876309028	10.8430485948724	11.0751911820928	9.16637241900252	0.697209654136204	0.914245294381098	0.463462447879946	0.520868372264868	0.751359166492382	0.029023	0.435241147016706	0.070098	0.350095736263736
NM001081222_104_354	150	A	NM001081222	Esco1	0.481634708650258	-0.744900383747765	12.908660899956	12.4270261913057	11.682125807558	0.384431400246972	0.609991088983393	0.240341875429431	0.300038804841826	0.531098714203145	0.18775	0.720773353330069	0.25842	0.609085684004811
NM001081222_104_354	151	C	NM001081222	Esco1	-0.060207427100627	-0.53944897325318	13.2860775921129	13.3462850192135	12.8068360459603	0.296850184123592	0.392301250916858	0.209720061759961	0.210089332212773	0.331304609025173	0.047509	0.503290443581081	0.36526	0.69251211197775
NM001081222_104_354	152	C	NM001081222	Esco1	0.0969289051397517	0.0768903544238384	12.5204470249297	12.4235181197899	12.5004084742138	0.387984624340408	0.458324613864079	0.272764371290143	0.275919673961935	0.365964185671763	0.099006	0.6209062284	0.4267	0.733433749931481
NM001081222_104_354	153	C	NM001081222	Esco1	0.456256479899039	0.567038625189911	13.0061441372907	12.5498876573916	13.1169262825815	0.326108819496639	0.411349727795107	0.210796915228687	0.248820462750878	0.327562171005058	0.12068	0.649235235163332	0.76846	0.907172659714641
NM001081222_104_354	154	A	NM001081222	Esco1	0.276078693243784	0.457172528977768	13.8115222252352	13.5354435319914	13.9926160609692	0.24983788480944	0.296047359962075	0.164402033577953	0.188124799113484	0.228589368298321	0.36168	0.82612539411551	0.23907	0.591716188071947
NM001081222_104_354	155	C	NM001081222	Esco1	-0.279761439791017	-0.847402024690856	12.5850440346029	12.8648054743939	12.017403449703	0.368201979545999	0.523616088421221	0.264243836713203	0.256413518560701	0.456536872062773	0.38895	0.838086699821649	0.31429	0.656925178642848
NM001081222_104_354	156	G	NM001081222	Esco1	1.26113437792	0.766656773105074	10.2453013027221	8.98416692480208	9.75082369790716	0.887223665988867	1.0005147729451	0.543099068543668	0.701576250480106	0.713316602669296	0.90041	0.980182481166464	0.64414	0.849308662602481
NM001081222_104_354	157	G	NM001081222	Esco1	0.607746726887815	-0.328512704589848	9.94326698132237	9.33552025443455	9.0070075498447	0.905716805425021	1.01335873077293	0.614344634932502	0.665510030847737	0.764193899527314	0.84475	0.96880799883058	0.58427	0.819500895916268
NM001081222_104_354	158	C	NM001081222	Esco1	-0.625829095089967	-2.10639165738849	11.1540667224044	11.7798958174944	9.67350416010587	0.578394193408854	0.810190629373213	0.45256393598913	0.360174578241032	0.725729377325362	0.87341	0.974105221697611	0.64277	0.848753058912705
NM001081222_104_354	159	G	NM001081222	Esco1	0.362576171779999	0.365728224708327	9.25232143199555	8.88974526021556	9.25547348492388	0.979050037187548	1.0298670996166	0.671490463146168	0.71248826883022	0.743630761636455	0.96929	0.990966255338571	0.75692	0.902283998251549
NM001081222_104_354	160	G	NM001081222	Esco1	-0.458946057227511	-0.387559124618379	8.48840894293357	8.94735500016108	8.5597958755427	1.00166806378446	1.04925712790667	0.725576168095783	0.690563635226437	0.789976193417118	0.92097	0.982950489415288	0.20806	0.558896828288011
NM001081222_104_354	161	C	NM001081222	Esco1	-0.0167245383744294	0.853870805835532	12.5586230252406	12.575347563615	13.4292183694505	0.375406531564482	0.397262670748845	0.255016471181457	0.275493490608093	0.286218389002303	0.90697	0.981109252362232	0.15833	0.499091830872753
NM001081222_104_354	162	C	NM001081222	Esco1	-0.00185494599587521	-2.13002465430942	11.6651872768073	11.6670422228032	9.53701756849374	0.520350342323627	0.813650984594301	0.364699967377623	0.371158204208228	0.724064577354948	0.68104	0.936092006574622	0.19018	0.539504839963834
NM001081222_104_354	163	T	NM001081222	Esco1	0.0027971377424052	0.0878528029128915	11.7066215894306	11.7038244516882	11.7916772546011	0.51409175535443	0.598160365474456	0.369764351453991	0.357161948305259	0.47982409850624	0.93454	0.985019491565293	0.50625	0.779942791943012
NM001081222_104_354	164	C	NM001081222	Esco1	0.17921480077198	0.213181933176864	13.1218743067694	12.9426595059975	13.1558414391743	0.317827251925978	0.400605781082561	0.204998369106531	0.242878222017705	0.318583052132858	0.79011	0.958883399620846	0.37685	0.700043817675631
NM001081222_104_354	165	A	NM001081222	Esco1	-0.303219580640404	-0.50149536354618	13.2283731491827	13.5315927298231	13.030097366277	0.27484887582531	0.370921631855792	0.19948903611915	0.189066202719283	0.319118830481492	0.60927	0.918224949776518	0.33077	0.668923752817673
NM001081222_104_354	166	G	NM001081222	Esco1	-0.104614690891903	-0.934846117217452	10.1757590761622	10.2803737670541	9.34552764983664	0.789448158973396	0.92706504647083	0.560482048445701	0.555957074850743	0.741863418232337	0.56791	0.908334572987304	0.55052	0.802988912456973
NM001081222_104_354	167	G	NM001081222	Esco1	0.708400972077211	0.371488119382088	9.43267224997059	8.72427127789338	9.09575939727546	0.969994333679528	1.04133218833284	0.647512130027648	0.722230606411449	0.750170432382281	0.59702	0.915473533150792	0.41197	0.725144926185799
NM001081222_104_354	168	T	NM001081222	Esco1	0.904128939235024	0.488586366802016	12.6873000376036	11.7831710983686	12.2717574651706	0.413786565836033	0.519490129060203	0.247396391208621	0.331684108276728	0.399819517417119	0.83782	0.968256429780657	0.59875	0.827298706436974
NM001081222_104_354	169	A	NM001081222	Esco1	-0.0660298080877606	0.0945235689578112	13.6180301776919	13.6840599857796	13.7785835547374	0.251910031152877	0.342372565376417	0.175205091225934	0.181002319885562	0.290615095475912	0.60498	0.917042339675488	0.69881	0.876783977672855
NM001081222_104_354	170	A	NM001081222	Esco1	-0.0276023153532687	0.285105786514011	13.7850561436832	13.8126584590364	14.0977642455504	0.243805211131908	0.274269125546575	0.164578788326537	0.179874410097832	0.207047699383596	0.96274	0.989204442988204	0.92543	0.972143590524308
NM001081222_104_354	171	C	NM001081222	Esco1	0.314033028578343	-0.685893001169468	11.2716615814594	10.9576285528811	10.2717355517116	0.661000722102484	0.853733374546639	0.418293228320802	0.511813178572969	0.683306625940233	0.96627	0.990286851633987	0.71258	0.88315115223574
NM001081222_104_354	172	T	NM001081222	Esco1	0.985156750456818	0.780986375495582	9.14063085546139	8.15547410500457	8.93646048050015	1.02050363232032	1.07199670347187	0.685789052835226	0.755725504790147	0.760299870882696	0.69488	0.939237269476043	0.49856	0.774633806857596
NM001081222_104_354	173	C	NM001081222	Esco1	-0.387271954840525	-1.36348077590362	9.70165738693878	10.0889293417793	8.72544856587569	0.863390464899261	0.978138482401153	0.624209957005799	0.59649394335046	0.775209562828174	0.65866	0.929813036686923	0.55444	0.805200474712857
NM001081222_104_354	174	C	NM001081222	Esco1	0.475298115661047	0.0806482296110822	10.8107912081348	10.3354930924738	10.4161413220848	0.732955173889611	0.872493841094717	0.476140900650749	0.557237049790342	0.671366049997443	0.51282	0.89304388072122	0.93502	0.975428243396101
NM001081222_104_354	175	C	NM001081222	Esco1	-0.952615402427297	-0.771903435561009	9.22450023153002	10.1771156339573	9.40521219839631	0.888243801543236	0.93380568147061	0.686807834518493	0.56326907373297	0.74479594609718	0.40548	0.848321080864692	0.69928	0.876812338451695
NM001081222_104_354	176	A	NM001081222	Esco1	-0.290927163132652	-0.146789608765122	13.6082545291108	13.8991816922435	13.7523920834784	0.24554891390461	0.30898138571977	0.173659394441398	0.173599204612178	0.255602842079912	0.38905	0.838086699821649	0.7148	0.883632102483248
NM001081222_104_354	177	T	NM001081222	Esco1	0.42215513234723	0.241778089911582	12.684011432511	12.2618563001638	12.5036343900754	0.373301896582224	0.46453456954298	0.246558042382555	0.280291701140737	0.37044423139268	0.3609	0.82612539411551	0.36242	0.690486512546327
NM001081222_104_354	178	C	NM001081222	Esco1	0.213981830057707	0.198881593651882	13.706877312608	13.4928954825503	13.6917770762022	0.25978821970086	0.327029666178885	0.168670941645517	0.197585506907153	0.260592344517863	0.64189	0.925711480936393	0.11682	0.439562313137373
NM001081222_104_354	179	T	NM001081222	Esco1	0.761276785207112	-0.0722001998223085	13.4558106731283	12.6945338879212	12.6223336880989	0.296057993641	0.448714571333539	0.173566645925322	0.239843605336828	0.379235825715443	0.32023	0.807320478372729	0.11784	0.44115435530086
NM001081222_104_354	180	G	NM001081222	Esco1	-0.558523810591177	-0.828594245103252	11.43087705202	11.9894008626112	11.1608066175079	0.529694456311304	0.673987394147786	0.383652721437496	0.365221585315726	0.566455824482008	0.29085	0.788943205017301	0.083997	0.379213843507055
NM001081222_104_354	181	A	NM001081222	Esco1	0.00505091128846225	0.36967818662337	13.3362482807754	13.3311973694869	13.7008755561103	0.278070041216975	0.330982460764288	0.197607700633639	0.195637788969044	0.266974240069875	0.69534	0.93930145026738	0.023559	0.210665034787568
NM001081222_104_354	182	C	NM001081222	Esco1	0.133157476128689	0.315108327619834	13.9286807286638	13.7955232525351	14.1106315801549	0.242912723251605	0.295325421500356	0.164143562658905	0.179062787745397	0.234848084150605	0.49333	0.884639173955296	0.021313	0.2007545031541
NM001081222_104_354	183	G	NM001081222	Esco1	-0.315355640230784	-0.635288280340022	8.60251617486436	8.91787181509515	8.28258353475513	1.00421298786877	1.06179343299191	0.721052069830364	0.6989475213474	0.799298227664162	0.83307	0.966951090014065	0.023087	0.208627970893372
NM001081222_104_354	184	G	NM001081222	Esco1	-1.14647658515452	-1.7502469025411	7.754903579466	8.90138016462051	7.15113326207942	1.04110537713181	1.10113935613465	0.766694403165286	0.704329538247395	0.846420571099759	0.86348	0.971759765997918	0.039088	0.270033579202467
NM001081222_104_354	185	G	NM001081222	Esco1	-0.370886375641671	-1.35644454577004	8.50297952516826	8.87386590080993	7.5174213550399	1.01491855095097	1.09748962953596	0.720213465985978	0.715088965427989	0.832545048908536	0.51913	0.89543878396216	0.021136	0.200309539437897
NM001081222_104_354	186	A	NM001081222	Esco1	0.202409341139838	0.158980400631973	12.350434270968	12.1480249298282	12.3070053304602	0.437741902146168	0.538495851967747	0.2933607875197	0.324896016042621	0.429441918478043	0.72966	0.946002593677781	0.040377	0.274940627361564
NM001081222_104_354	187	G	NM001081222	Esco1	1.23001020052878	-0.0499177759234257	9.4917067149995	8.26169651447072	8.21177873854729	0.980527071212148	1.09777770635716	0.628645449798338	0.752488030355113	0.799298227664162	0.85567	0.970808817250986	0.18103	0.528986833473115
NM001081222_104_354	188	A	NM001081222	Esco1	-0.08324299238088	0.206792833894843	13.7701612511159	13.8534042434968	14.0601970773916	0.244088235123237	0.291487710025135	0.169264954447474	0.175864839355316	0.232457831389321	0.63955	0.925187735283262	0.26013	0.610089484667165
NM001081222_104_354	189	G	NM001081222	Esco1	0.250598770930321	-1.09917189599298	8.62494562078901	8.37434684985869	7.27517495386571	1.02983187408388	1.1212993668761	0.715523774101499	0.740661472991988	0.841862727873191	0.31318	0.802632592350441	0.14901	0.486668739714613
NM001081222_104_354	190	G	NM001081222	Esco1	-1.49536507706638	0.941317435768733	6.78535118587804	8.28071626294442	9.22203369871315	1.11528985291263	1.06141345794362	0.822622421971619	0.753102786397326	0.747953689625507	0.65342	0.928774760523812	0.082286	0.375035189244186
NM001081222_104_354	191	C	NM001081222	Esco1	-0.0112584253917998	-0.0464857441752802	12.0337547754238	12.0450132008156	11.9985274566403	0.447580134299196	0.537694240337916	0.299597877026832	0.332519305755773	0.42254704754887	0.19355	0.726126583761808	0.023512	0.210507905848787
NM001081222_104_354	192	G	NM001081222	Esco1	0.461810783987451	0.692664943575204	10.1675893241488	9.70577854016136	10.3984434837366	0.830543704129166	0.891296963403352	0.567475435769101	0.606444122955499	0.653173639015516	0.052277	0.518481350727388	0.016611	0.17868649296741
NM001081222_104_354	193	T	NM001081222	Esco1	-0.276896322595428	-0.668052541717293	11.4553361768286	11.7322324994241	11.0641799577068	0.541009596566387	0.690171502497382	0.388617088771437	0.376388286071363	0.578505454570444	0.055123	0.526979241158537	0.047995	0.294920481089555
NM001081222_104_354	194	C	NM001081222	Esco1	-0.88788338303171	-1.21111470773933	11.5995218481976	12.4874052312293	11.27629052349	0.469455919371222	0.632331486218506	0.37015345146413	0.288747783717679	0.562554731436359	0.0083535	0.271815849792961	0.26643	0.615519451116187
NM001081222_104_354	195	G	NM001081222	Esco1	0.256965288983462	-0.142913759596956	9.24203281523037	8.98506752624691	8.84215376664995	0.97812997379206	1.05389498569695	0.668575703307809	0.713964126953815	0.775209562828174	0.0019911	0.141255481221719	0.7222	0.886548020666171
NM001081222_104_354	196	C	NM001081222	Esco1	-1.52858473630764	-0.594270099694434	10.4399677940782	11.9685525303859	11.3742824306914	0.658468762362713	0.632226331659424	0.554447895118239	0.355202255914059	0.523011942346535	0.020914	0.386392021176471	0.51874	0.78778161340306
NM001081222_104_354	197	C	NM001081222	Esco1	-0.787973636191756	-3.59790967725105	10.6286414177199	11.4166150539116	7.81870537666057	0.66631178429107	0.930669109120156	0.502932106835163	0.437070577595305	0.821653394608099	0.02267	0.397130273743017	0.327	0.665936781564427
NM001081222_104_354	198	A	NM001081222	Esco1	0.469272694882624	1.15801313919027	14.2262205496391	13.7569478547565	14.9149609939468	0.24163147829127	0.248536633374654	0.158933611995676	0.182005160034633	0.169247097020821	0.016322	0.352407241285031	0.30995	0.653594043425652
NM001081222_104_354	199	C	NM001081222	Esco1	-0.693443777021187	-0.360399229382949	11.5119152320195	12.2053590090406	11.8449597796577	0.487975920810726	0.579994841059831	0.376147888606352	0.310858915246224	0.489653704640289	0.0096806	0.285746930950141	0.75816	0.902544956152006
NM001081222_104_354	200	C	NM001081222	Esco1	-0.631296401182402	-1.43656812503927	10.8275175728852	11.4588139740676	10.0222458490283	0.668711533735059	0.833582888621664	0.486443646008004	0.458854764177876	0.695925813283358	0.13486	0.66699137496058	0.6766	0.865711128565017
NM001081222_104_354	201	G	NM001081222	Esco1	0.276215811525063	-1.37330801789249	9.77002835593507	9.49381254441	8.12050452651752	0.912040771384664	1.05590014453135	0.610615301598044	0.677471270329792	0.809912213205275	0.13955	0.671674634969325	0.67751	0.865940924431401
NM001081222_104_354	202	C	NM001081222	Esco1	0.0732771434204231	-2.16232170588457	11.575110814241	11.5018336708205	9.33951196493596	0.539591497708674	0.835022672081098	0.39157482469439	0.371252126007444	0.747953689625507	0.33457	0.811870839063587	0.31272	0.655873255300649
NM001081222_104_354	203	C	NM001081222	Esco1	0.0650932621799427	-0.2068985524183	11.2704331666381	11.2053399044582	10.9984413520399	0.588292669632538	0.708367616857782	0.445626743850869	0.384063888315799	0.595213919783906	0.59642	0.915341401233359	0.25531	0.606312910481672
NM001081222_104_354	204	G	NM001081222	Esco1	-0.63214303374192	-1.34784941847746	10.2357002279986	10.8678432617406	9.51999384326311	0.720491799440192	0.866521574968606	0.560220144904562	0.453058299012035	0.738645935196557	0.79251	0.958892704861111	0.28799	0.636085259561879
NM001081222_104_354	205	G	NM001081222	Esco1	0.753739308782164	-0.591879940205612	10.5306332604563	9.77689395167412	9.18501401146851	0.815073087268162	0.990215234959789	0.504425408605116	0.640233664174585	0.755398614510283	0.37925	0.833266775187286	0.2955	0.642087423266126
NM001081222_104_354	206	A	NM001081222	Esco1	0.526847448891619	0.872650550481051	13.4536674014462	12.9268199525546	13.7994705030356	0.295966728314718	0.353119101391906	0.182825632220076	0.23274684202508	0.265559799847755	0.17394	0.707882748864374	0.38075	0.703256037580256
NM001081222_104_354	207	A	NM001081222	Esco1	-0.230041838408793	0.210718979320767	13.3953469545763	13.6253887929851	13.8361077723058	0.27688782290683	0.329452113933168	0.198910098879378	0.192617857525932	0.267277115251481	0.10622	0.631300329795299	0.40079	0.717531945760776
NM001081222_104_354	208	G	NM001081222	Esco1	0.807003554436694	-1.37854280831665	9.93538745168377	9.12838389724708	7.74984108893043	0.912484136829241	1.07803197265542	0.592099477879575	0.694294972083005	0.824686259014664	0.15912	0.6929897	0.72015	0.88579158586334
NM001081222_104_354	209	T	NM001081222	Esco1	0.25950852852832	-0.120639693250077	12.3920380364261	12.1325295078978	12.0118898146477	0.439609767157858	0.553471135245201	0.287348257265066	0.332697650168011	0.442315013448894	0.22435	0.752239408682635	0.77408	0.909912526615684
NM001081222_104_354	210	T	NM001081222	Esco1	0.919136943936804	0.966340396278184	13.1440138103088	12.224876866372	13.1912172626502	0.377460028308441	0.447841144569449	0.206687864561539	0.315842048520459	0.317498804967316	0.22695	0.753878637408569	0.82587	0.930569031945093
NM001081222_104_354	211	T	NM001081222	Esco1	0.113483851290749	0.0174469988664026	13.0008526423004	12.8873687910097	12.9048157898761	0.332555154665957	0.405650396207742	0.227543614054673	0.242521822931126	0.325169816166357	0.52026	0.895486355696272	0.8502	0.940975624735282
NM001081222_104_354	212	G	NM001081222	Esco1	0.685311682860481	-0.653258410145583	10.2488752649569	9.56356358209642	8.91030517195084	0.867960119289106	1.01145719450875	0.569302177921767	0.655171579733044	0.770581506028802	0.61473	0.919356735336195	0.72144	0.886366219688957
NM001081222_104_354	213	G	NM001081222	Esco1	-0.190422716486303	-2.28501551480825	9.52132560497248	9.71174832145878	7.42673280665053	0.893928150631749	1.03844872540289	0.646705499939945	0.617154384930808	0.835162391664973	0.43427	0.859823193181818	0.5099	0.783080335978059
NM001081222_104_354	214	T	NM001081222	Esco1	-0.15053626625431	-0.765697718310957	12.3057449086464	12.4562811749007	11.6905834565897	0.396854446529018	0.605221550481775	0.291771342397131	0.269003597532877	0.542153289837786	0.58369	0.912295991127947	0.067358	0.344691656224506
NM001081222_104_354	215	G	NM001081222	Esco1	-0.692052266038285	-2.15029604987945	9.93839865320507	10.6304509192434	8.4801548693639	0.780088865849324	0.937852498844527	0.595561237350638	0.503830776340095	0.791025826633657	0.60026	0.916451524505298	0.05077	0.301567633143939
NM001081222_104_354	216	T	NM001081222	Esco1	0.0346433894528353	-2.47770814391545	12.4392838807113	12.4046404912584	9.926932347343	0.415258329750591	0.7614272286718	0.281580287460594	0.305208161982703	0.697581108131491	0.514	0.893162584394023	0.06273	0.332851106260575
NM001081222_104_354	217	T	NM001081222	Esco1	0.250597372441012	0.0227464072493735	12.9980114845575	12.7474141121165	12.7701605193658	0.33198577917192	0.412631020321035	0.227679368238785	0.241612629741854	0.334496182460135	0.54406	0.902172893707033	0.04054	0.275001228263215
NM001081222_104_354	218	T	NM001081222	Esco1	-0.0847860488981791	0.218929393588997	12.8116728720162	12.8964589209144	13.1153883145034	0.331418964572456	0.3860588538624	0.236582206345007	0.232093493487447	0.308502915588074	0.27039	0.779887122884474	0.074192	0.359293309295862
NM001081222_104_354	219	G	NM001081222	Esco1	0.125395599265342	-1.27378525189712	10.7182759118243	10.5928803125589	9.31909506066181	0.720031069966453	0.907348312560971	0.488348282217614	0.529113123039054	0.737102613843623	0.23633	0.757961518755718	0.088591	0.38940875497617
NM001081222_104_354	220	T	NM001081222	Esco1	0.192277407394872	-0.0393212266944083	12.7517240877607	12.5594466803658	12.5201254536714	0.364143714064101	0.478288663949734	0.252153258750034	0.262715394665285	0.399675702875075	0.2034	0.734624948168625	0.059888	0.325262348631798
NM001081222_104_354	221	G	NM001081222	Esco1	-0.215122893361331	-0.24503571540772	9.65367291421068	9.86879580757201	9.62376009216429	0.867842735254355	0.942766309528835	0.627681390529029	0.599305502325237	0.727764542462268	0.24993	0.76617113432253	0.0038737	0.0863084201984408
NM001081222_104_354	222	C	NM001081222	Esco1	-0.255350097924341	-0.736512719959306	11.8957942536985	12.1511443516229	11.4146316316636	0.454795297419997	0.592159805549734	0.319898351405958	0.323270486316171	0.496134485785462	0.1242	0.653078694852941	0.066348	0.342634096837945
NM001081222_104_354	223	C	NM001081222	Esco1	-0.322433053419644	-0.742249547963494	11.464863112833	11.7872961662526	11.0450466182891	0.506951033366406	0.701692119696965	0.368484850664415	0.348164135232351	0.609223740330865	0.022407	0.395126401911186	0.32859	0.667244957259422
NM001081222_104_354	224	G	NM001081222	Esco1	-0.592317258088897	-1.74561327602364	9.87874458381043	10.4710618418993	8.72544856587569	0.784071853623937	0.934079805461498	0.585844224153943	0.521109601399496	0.775209562828174	0.030011	0.440727839177186	0.3372	0.673246780556086
NM001081222_104_354	225	C	NM001081222	Esco1	-0.328963339378188	0.25593816877824	12.7132823302599	13.0422456696381	13.2981838384164	0.332851726898571	0.371682468998856	0.243727162539453	0.226687763983475	0.294551379934397	0.0099931	0.28797947483989	0.93296	0.97447875553779
NM001081222_104_354	226	G	NM001081222	Esco1	-0.304094587604366	-1.44148404664071	10.1839252438852	10.4880198314896	9.04653578484884	0.801672221137193	0.942821209731498	0.563704458923219	0.570013713109712	0.750996804511474	0.001706	0.133053275434243	0.70522	0.879512529928807
NM001081222_104_354	227	G	NM001081222	Esco1	-0.595879363974001	-0.375462541050256	8.44904605670047	9.04492542067447	8.66946287962421	0.998367595964626	1.04115132757615	0.727542786696367	0.68368073703906	0.785224004163977	0.0029107	0.171191636635514	0.39885	0.716021036812275
NM001081222_104_354	228	G	NM001081222	Esco1	-0.753071834938828	-1.44801464899315	8.92510300651136	9.67817484145019	8.23016019245704	0.936987590567271	1.0166793234563	0.697030976259723	0.626173748261197	0.800963971556826	0.0050355	0.215413606412005	0.1183	0.441874103633115
NM001081222_104_354	229	G	NM001081222	Esco1	-0.037248566523429	1.02306039396937	8.36780869684671	8.40505726337014	9.42811765733952	1.03150272778414	1.03563411572382	0.729220275153238	0.729544835998138	0.735052619830377	0.0052894	0.220558132712766	0.13822	0.473298997816594
NM001081222_104_354	230	C	NM001081222	Esco1	-0.269977937084509	0.617809827082288	11.1729652171104	11.4429431541949	12.0607529812772	0.56892636885085	0.568345321815873	0.407485703033613	0.397029740695853	0.406674058470629	0.0055912	0.22670099483871	0.22161	0.572661119532087
NM001081222_104_354	231	G	NM001081222	Esco1	-0.42730293832793	-0.634614082312607	9.13096799092043	9.55827092924836	8.92365684693575	0.932439225568412	1.00365310742222	0.666732181423847	0.651852059621214	0.763156898944028	0.010978	0.297905027610009	0.43849	0.739936784868704
NM001081222_104_354	232	G	NM001081222	Esco1	0.0696305363690648	0.320803498286018	7.49866812701347	7.42903759064441	7.74984108893043	1.11276917318463	1.14349913200215	0.781519285563662	0.792138143938334	0.824686259014664	0.013915	0.329556385951662	0.60825	0.83196672392745
NM001081222_104_354	233	C	NM001081222	Esco1	-0.203984571358802	0.821335537507789	10.8041434982155	11.0081280695743	11.8294636070821	0.70134524219487	0.668883670752598	0.497251744499992	0.494596655206134	0.450310463634118	0.057706	0.53488800147232	0.55591	0.806088780115607
NM001081222_104_354	234	G	NM001081222	Esco1	-0.513776156048815	0.283720997529763	9.32828076212033	9.84205691816915	10.1257779156989	0.88892123763711	0.907407390346982	0.660558963804881	0.594846889593712	0.685233792217668	0.072847	0.576823137591517	0.57307	0.814264755108513
NM001081222_104_354	235	T	NM001081222	Esco1	-0.321387641154274	-1.0629545332299	11.0826720736309	11.4040597147851	10.3411051815552	0.579710736944552	0.78240761913863	0.40636559088507	0.413438683571607	0.664251561844423	0.1836	0.71724452689243	0.38605	0.707221855399171
NM001081222_104_354	236	C	NM001081222	Esco1	-0.00289249940863634	-0.370353981162394	12.6491035305467	12.6519960299554	12.281642048793	0.346041584129452	0.454167686230864	0.247975182552295	0.241356762459594	0.384727436546082	0.21962	0.748939917355372	0.36761	0.69449010543439
NM001081222_104_354	237	G	NM001081222	Esco1	-0.191749545326577	0.429449497289671	9.82040230048153	10.0121518458081	10.4416013430978	0.851750949640015	0.890511301022097	0.607205637928241	0.597311471077548	0.660476633778397	0.19388	0.726554580544933	0.52611	0.791613784548944
NM001081222_104_354	238	G	NM001081222	Esco1	0.5842265315349	0.243944415809088	8.21088973552705	7.62666320399215	7.87060761980123	1.08256300506047	1.13529627461434	0.745607630465716	0.784864269359273	0.820296111069858	0.49999	0.887445519895851	0.38528	0.706752366912367
NM001081222_104_354	239	C	NM001081222	Esco1	0.0544668157809109	-0.0580788931973686	10.5653886484768	10.5109218326959	10.4528429394985	0.763849953832076	0.869210515893537	0.507477260166768	0.570905931290694	0.655433702640484	0.45633	0.867999494146904	0.17219	0.517328909648366
NM001081222_104_354	240	C	NM001081222	Esco1	0.394024017781826	0.703223233904366	11.5479609931281	11.1539369753463	11.8571602092506	0.574889801928714	0.705055659714088	0.365887396207478	0.443423835239095	0.548159452747757	0.29242	0.789707008642081	0.41139	0.725083257264909
NM001081222_104_354	241	G	NM001081222	Esco1	0.0866986516717692	1.42384007443744	8.62251822045558	8.53581956878381	9.95965964322125	1.02849108695463	1.02484045005426	0.712489347952595	0.741722889628741	0.707209377107098	0.40269	0.846632694550573	0.44519	0.74396216200373
NM001081222_104_354	242	C	NM001081222	Esco1	0.0130161755472411	1.01981274998892	10.5363270328269	10.5233108572797	11.5431236072686	0.721769452492187	0.732858248730349	0.52264417142494	0.497789325544863	0.537854069526023	0.42251	0.855894203169286	0.67796	0.866220834487817
NM001081222_104_354	243	C	NM001081222	Esco1	1.26643884166074	-0.370020225595972	10.9957823896472	9.72934354798649	9.35932332239052	0.79103031366385	0.97300199173713	0.46019670344472	0.643387870008241	0.729921177012067	0.29117	0.789139879049676	0.68461	0.869505278227766
NM001081222_104_354	244	G	NM001081222	Esco1	-0.113408980369947	0.658301729921186	8.60217315123442	8.71558213160436	9.37388386152555	1.01810860112627	1.03039611131917	0.715794026048147	0.72400554967561	0.733165813619665	0.62464	0.922297684200621	0.59786	0.826986253307462
NM001081222_104_354	245	C	NM001081222	Esco1	0.083207090479668	-1.45470546403312	12.6913960541867	12.6081889637071	11.153483499674	0.359416479899464	0.639725116605643	0.254439072792836	0.253852248876476	0.587202912591942	0.60393	0.916451524505298	0.36809	0.69470918014065
NM001081222_104_354	246	A	NM001081222	Esco1	-0.381156601051758	-0.413890061343563	12.2631213328694	12.6442779339211	12.2303878725776	0.408238622833664	0.496959291671631	0.29114908982157	0.286166001945021	0.406297374972533	0.73154	0.946231873556582	0.1677	0.511484184417858
NM001081222_104_354	247	G	NM001081222	Esco1	0.278574807608942	-0.853482894694254	10.5941309510741	10.3155561434652	9.46207324877092	0.773733416903035	0.938778775717996	0.502736522546458	0.588149121677778	0.731700895454036	0.75643	0.952087830938428	0.15135	0.489670031985142
NM001081222_104_354	248	A	NM001081222	Esco1	0.50866824610983	0.398377937244781	13.689859539247	13.1811912931371	13.5795692303819	0.272668201972214	0.344635127609757	0.168820247256899	0.214120696063878	0.270047585991273	0.71598	0.942785665507562	0.34973	0.681968929237657
NM001081222_104_354	249	A	NM001081222	Esco1	-0.151734565120368	0.163850659277015	13.2563097920694	13.4080443571897	13.5718950164668	0.281815372955031	0.340107020630068	0.205774784310018	0.192552960444519	0.280350036393636	0.74991	0.950765996369504	0.63134	0.843251941817872
NM001081222_104_354	250	G	NM001081222	Esco1	0.103319981941628	-0.037143473506946	11.1014209304391	10.9981009484975	10.9609574749906	0.647541860872719	0.739905672694496	0.465562938522387	0.450068452412412	0.587280846468358	0.68289	0.936650841423948	0.82561	0.930569031945093
NM001081222_104_354	251	C	NM001081222	Esco1	-0.189991124749824	0.245546222027693	12.1004213888243	12.2904125135742	12.5359587356019	0.438135938453115	0.49012459680628	0.325373757342199	0.293419526612001	0.392590246691518	0.7281	0.945903921073336	0.87438	0.949834564381474
NM001081222_104_354	252	A	NM001081222	Esco1	0.0799973430810805	0.823525014859667	13.8557456209659	13.7757482778848	14.5992732927445	0.243677992623223	0.257722396823481	0.164565670733014	0.179713950780336	0.184726093769567	0.87664	0.974302024939776	0.88141	0.952947932770212
NM001081222_104_354	253	G	NM001081222	Esco1	0.543513147235209	1.65862099267531	6.53218627439228	5.98867312715707	7.64729411983239	1.18682765922246	1.18281635986232	0.832100837230524	0.846267150122067	0.826369440251893	0.98355	0.994559030115432	0.85784	0.943513658835905
NM001081222_104_354	254	C	NM001081222	Esco1	-0.430411088350239	-1.84178657722057	10.8232408427798	11.25365193113	9.41186535390947	0.619555530893446	0.85283266516737	0.458442439764008	0.416748827573497	0.74407255660493	0.85757	0.971186712313957	0.88118	0.952918867469049
NM001081222_104_354	255	T	NM001081222	Esco1	0.083757392170634	-1.09146533403865	10.6543460272184	10.5705886350478	9.47912330100912	0.740541097756081	0.921516023196265	0.49704824478077	0.548948230551969	0.740167292698969	0.62535	0.92234712841016	0.62717	0.840722028471272
NM001081222_104_354	256	G	NM001081222	Esco1	-1.29039539809088	-2.57800639867085	8.52181914484452	9.8122145429354	7.23420814426455	0.959245873203039	1.05273466320077	0.721550571155419	0.632073902737922	0.841862727873191	0.85843	0.971186712313957	0.56934	0.812302956592957
NM001081222_104_354	257	A	NM001081222	Esco1	0.127988755461397	0.683701033192269	14.3143824453276	14.1863936898662	14.8700947230585	0.228878824179637	0.236874877576263	0.157536771398395	0.166035182462101	0.168943854021229	0.83827	0.968256429780657	0.51386	0.784978888455918
NM001081222_104_354	258	G	NM001081222	Esco1	0.820245246151805	0.27319927742637	9.60504588245464	8.78480063630284	9.05799991372921	0.94415647025458	1.04561653594791	0.608934390132919	0.721547190997954	0.756758608415302	0.84323	0.968657333528465	0.26543	0.61470373042836
NM001081222_104_354	259	C	NM001081222	Esco1	0.476932384624092	0.141020118531165	11.8659288234858	11.3889964388617	11.5300165573928	0.540296594920755	0.704282060084546	0.331668561016897	0.42651656018957	0.56044343518413	0.97168	0.991803266621107	0.33367	0.671028139385779
NM001081222_104_354	260	G	NM001081222	Esco1	0.151292601642496	-0.131168025652658	9.10620780826296	8.95491520662046	8.82374718096781	0.969041377955098	1.04578116393955	0.668081443866397	0.701931888825764	0.775209562828174	0.63668	0.924855255585881	0.28591	0.634416847318523
NM001081222_104_354	261	T	NM001081222	Esco1	-0.315940168521768	-0.884494244907534	11.5094584743819	11.8253986429037	10.9409043979962	0.498673605700965	0.647970874271695	0.380865300562479	0.321895927048253	0.562360441402283	0.72793	0.945903921073336	0.28193	0.63096702662194
NM001081222_104_354	262	C	NM001081222	Esco1	-0.0820100411657148	0.938460458833941	12.0407860319035	12.1227960730692	13.0612565319031	0.444056955986978	0.492274720376318	0.291001590121129	0.335417135381297	0.360318949840537	0.52622	0.896230536548278	0.61826	0.837224858352047
NM001081222_104_354	263	T	NM001081222	Esco1	0.212585208284665	-0.995104892549465	10.3680391440267	10.155453935742	9.16034904319254	0.810447905741265	0.964576997686283	0.547562080531602	0.597496088593311	0.757236560515391	0.70757	0.940696705248876	0.59754	0.826986253307462
NM001081222_104_354	264	C	NM001081222	Esco1	1.32032783376608	0.532380556427389	11.6769573171901	10.356629483424	10.8890100398514	0.66057135999236	0.832052164443716	0.361672210892	0.552763723041454	0.62190278247072	0.80597	0.962464314038893	0.81474	0.926450615752829
NM001081222_104_354	265	C	NM001081222	Esco1	-1.51236196840145	-1.45978234026818	10.9281207411931	12.4404827095945	10.9807003693263	0.527387607252169	0.617804797640992	0.451950734969205	0.271805484573	0.554801357734697	0.6973	0.93930145026738	0.53648	0.795919197142452
NM001081222_104_354	266	G	NM001081222	Esco1	-0.186687703502201	-0.559488234061138	11.36676795045	11.5534556539522	10.9939674198911	0.537236917030121	0.700340320327631	0.383721626426531	0.376006939341027	0.590842911308922	0.71009	0.941226655259823	0.57788	0.816366929314772
NM001081222_104_354	267	G	NM001081222	Esco1	1.41579831520505	0.233157918011788	8.69359658121721	7.27779826601216	7.51095618402395	1.06971367561572	1.15555710514197	0.708594653534257	0.801361943682108	0.832545048908536	0.36999	0.829922144185381	0.36704	0.693990567948873
NM001081222_104_354	268	G	NM001081222	Esco1	-0.0922527194987364	-0.105319672511117	9.52163018676468	9.61388290626342	9.5085632337523	0.910262117426091	0.982730758612315	0.633507017629254	0.653640559509214	0.73383496979036	0.56315	0.90716440347183	0.080119	0.370458311412563
NM001081222_104_354	269	T	NM001081222	Esco1	0.11293844721366	1.20866764014929	12.7727343343736	12.6597958871599	13.8684635273092	0.347751762111034	0.3374099644176	0.23971313391423	0.251930350454937	0.22444728246949	0.56653	0.90832361566345	0.091803	0.395635970180019
NM001081222_104_354	270	A	NM001081222	Esco1	0.0254785351546545	0.273420614297331	13.3310440074355	13.3055654722809	13.5789860865782	0.280311280365426	0.333035544813306	0.197288422319815	0.199127326900812	0.266947526286408	0.69733	0.93930145026738	0.078337	0.367140746824092
NM001081222_104_354	271	C	NM001081222	Esco1	0.0818389189568443	0.0283242945440243	13.4077752267707	13.3259363078138	13.3542606023579	0.278622658336155	0.392394920708552	0.182344750645659	0.210667932183041	0.331048026950157	0.82071	0.963966118665019	0.089007	0.390119646261356
NM001081222_104_354	272	C	NM001081222	Esco1	1.30408158441666	1.74211955125555	10.7233718013191	9.41929021690243	11.161409768158	0.836297129363965	0.885979262239914	0.48730727896781	0.679650280988243	0.568361459523588	0.67028	0.933136652459599	0.078888	0.368249964291028
NM001081222_104_354	273	C	NM001081222	Esco1	-0.608772597427258	-0.397369185273352	10.8288156768119	11.4375882742392	11.0402190889659	0.618991242828187	0.705993168208271	0.484123172950782	0.385713510406429	0.591313319185947	0.64989	0.927902774337492	0.4309	0.735646692073171
NM001081222_104_354	274	G	NM001081222	Esco1	0.230227599365474	0.365309782625211	9.62416329251289	9.39393569314741	9.75924547577262	0.912512366022527	0.983365748904751	0.613232061641837	0.675740524697559	0.714410903752504	0.26079	0.774760021790621	0.57725	0.816039633970429
NM001081222_104_354	275	G	NM001081222	Esco1	-0.0244671089856965	-1.06793247655433	8.55442155159258	8.57888866057828	7.51095618402395	1.01873224859984	1.09946664352554	0.722578544224827	0.71811951774284	0.832545048908536	0.22971	0.753878637408569	0.86225	0.945468702706483
NM001081222_104_354	276	A	NM001081222	Esco1	-0.321389190665334	0.117016231720996	12.3373311828449	12.6587203735102	12.7757366052312	0.400091221890087	0.434071929949793	0.288073630367564	0.277644681779346	0.33366430892438	0.15249	0.68587543749105	0.9825	0.992411125068445
NM001081222_104_354	277	T	NM001081222	Esco1	0.401105045756404	-0.33689169505222	12.467524478953	12.0664194331966	11.7295277381443	0.426911724553075	0.580480238362507	0.271864328916968	0.329155597284031	0.478135859255489	0.083804	0.596288184252326	0.99046	0.995635513880874
NM001081222_104_354	278	G	NM001081222	Esco1	1.2520225084027	0.109351906155226	10.5766472990863	9.3246247906836	9.43397669683883	0.822542167209396	0.991966114767321	0.494893931246743	0.657005033201934	0.74319658179643	0.10239	0.625551994546163	0.99231	0.996333508693285
NM001081222_104_354	279	T	NM001081222	Esco1	1.04699042203653	0.192706830414393	12.575837893825	11.5288474717884	11.7215543022028	0.476372368720373	0.629095787485552	0.265601904442545	0.395457029317665	0.48925989800444	0.092111	0.610285942712721	0.85785	0.943513658835905
NM001081222_104_354	280	G	NM001081222	Esco1	0.438750273160515	0.466507976529702	10.3884192736999	9.94966900053939	10.4161769770691	0.780794301515823	0.890195215761279	0.50639303194925	0.594311230310203	0.662753109152603	0.19193	0.724121967291967	0.96423	0.986116392277086
NM001081222_104_354	281	A	NM001081222	Esco1	0.116542720373458	0.580460494009815	14.2496419782636	14.1330992578901	14.7135597518999	0.22899081546397	0.239217068255648	0.158475275661948	0.16529482923166	0.172923177087699	0.090661	0.609401281243301	0.61925	0.837593295376122
NM001081222_104_354	282	G	NM001081222	Esco1	0.879345438449985	-0.298637512942181	8.93230872260509	8.0529632841551	7.75432577121292	1.03450542112319	1.12348271093796	0.695055656352622	0.766223923475041	0.821653394608099	0.049495	0.510029943532502	0.39929	0.716272734397346
NM001081222_104_354	283	G	NM001081222	Esco1	1.17339883906205	-0.856754152030637	8.76272729693174	7.58932845786969	6.73257430583905	1.06000515678527	1.16192894058336	0.707871928838087	0.789004603772633	0.852965766130592	0.23	0.753878637408569	0.26443	0.613702280364148
NM001081222_104_354	284	C	NM001081222	Esco1	-0.409868091826379	-1.06193956560326	11.3645490703435	11.7744171621698	10.7124775965666	0.520064494039153	0.709076971545013	0.399037518805523	0.333520818759088	0.625742770657172	0.70399	0.93992267214231	0.3307	0.668887305682771
NM001081222_104_354	285	G	NM001081222	Esco1	-1.08391825048619	-0.986580130415492	10.0167610370639	11.1006792875501	10.1140991571346	0.747668409920167	0.831226624169148	0.586414378268701	0.463817020119233	0.689790890469969	0.6024	0.916451524505298	0.39068	0.710316464213271
NM001081222_104_354	286	A	NM001081222	Esco1	0.129990673612339	0.0984546268109927	14.0053725796417	13.8753819060293	13.9738365328403	0.241742471425887	0.303783704407793	0.162065842507533	0.179371361101541	0.245174333649145	0.63474	0.92467094912892	0.66974	0.861925054985638
NM001081222_104_354	287	C	NM001081222	Esco1	0.0519763008142267	0.251559211259485	13.3619346938697	13.3099583930555	13.5615176043149	0.288272231839333	0.359630939873243	0.197368246031235	0.21011105422653	0.291869419100268	0.14504	0.679502692936803	0.64419	0.849308662602481
NM001081222_104_354	288	C	NM001081222	Esco1	-0.423194582304314	-2.05799753249892	9.38912872140752	9.81232330371184	7.75432577121292	0.890035591509172	1.01675179066724	0.658402195621378	0.598890560080914	0.821653394608099	0.11603	0.64509799822695	0.66205	0.858840884080755
NM001081222_104_354	289	T	NM001081222	Esco1	-0.387250140853322	-0.32991406605249	11.312070792142	11.6993209329953	11.3694068669428	0.567396631252017	0.617350697527521	0.421614235934979	0.379710907419185	0.486766381875962	0.12803	0.658132084904114	0.62318	0.839292964569465
NM001081222_104_354	290	G	NM001081222	Esco1	-0.983884866108943	-2.06209800547671	9.66240339903914	10.6462882651481	8.58419025967137	0.773444649354829	0.925984934308452	0.603343912519186	0.483934653482941	0.789465230218895	0.16115	0.696352368239989	0.83767	0.935861267324616
NM001081222_104_354	291	C	NM001081222	Esco1	-0.0420490387138326	0.83738439488231	11.6672808389021	11.7093298776159	12.5467142724982	0.475060778940791	0.515083730999488	0.332622551271381	0.339182815121209	0.387641932544461	0.76881	0.955041579676309	0.42093	0.73093458499336
NM001081222_104_354	292	G	NM001081222	Esco1	-0.740781095490044	-0.430377198009683	11.0814481121557	11.8222292076457	11.391852009636	0.554023942487207	0.637299058656741	0.441403021926572	0.334822193235691	0.542258415408751	0.20446	0.735824599586966	0.37299	0.697815248941625
NM001081222_104_354	293	G	NM001081222	Esco1	0.340872269432868	0.473475083459384	10.027257886004	9.6863856165711	10.1598607000305	0.851597721188911	0.922797480341187	0.585840284554681	0.618069445715477	0.685233792217668	0.11315	0.640719357632624	0.14136	0.47711893598709
NM001081222_104_354	294	G	NM001081222	Esco1	1.43700362204825	0.231005977505475	10.7575689854186	9.32056536337035	9.55157134087582	0.824325224501945	1.00282465738832	0.465713623119318	0.680163875100156	0.736908675803681	0.066332	0.556184307219251	0.35214	0.683362598527501
NM001081222_104_354	295	C	NM001081222	Esco1	-0.187897291774465	-0.968852393728424	12.6888318333861	12.8767291251606	11.9078767314321	0.357164160778858	0.561149747173235	0.254939414422795	0.250144223836227	0.502311562711786	0.17863	0.713268930345091	0.30325	0.648879141589901
NM001081222_104_354	296	T	NM001081222	Esco1	1.00612095868091	0.955931512890945	12.3615064805916	11.3553855219107	12.3113170348016	0.542911754367698	0.598475787635936	0.277545497645421	0.466606547068692	0.374768726842416	0.74217	0.949395759800922	0.24698	0.599794908612144
NM001081222_104_354	297	G	NM001081222	Esco1	-1.0825771733225	-1.07619846947252	9.16281395943674	10.2453911327592	9.16919266328672	0.870118644807912	0.934775005296291	0.674916289584658	0.549176163080332	0.756445538311282	0.66443	0.931436262508935	0.33703	0.673246780556086
NM001081222_104_354	298	C	NM001081222	Esco1	-0.124196050769777	-0.0592486809702901	12.8492457550277	12.9734418057974	12.9141931248271	0.33639074301777	0.406516170736082	0.230810616011048	0.244714510245404	0.324607771849781	0.93982	0.985742427424749	0.35406	0.684564028856826
NM001081222_104_354	299	A	NM001081222	Esco1	-0.294212225294837	0.357371965914977	13.074807540267	13.3690197655619	13.7263917314769	0.296696241555639	0.307555562907479	0.227752092867411	0.190151634091733	0.241728732937522	0.88568	0.976874610108684	0.27701	0.625829787479288
NM001081222_104_354	300	G	NM001081222	Esco1	0.357826672556348	-0.237430961788855	9.32070620022089	8.96287952766454	8.72544856587569	0.969396317084164	1.05383316611299	0.655831337980172	0.713872870824685	0.775209562828174	0.94884	0.98701206367612	0.15026	0.488613794462304
NM001081222_104_354	301	G	NM001081222	Esco1	0.636214061670795	-0.834156347086946	10.4008747412419	9.76466067957114	8.93050433248419	0.813376212098665	0.987387645502622	0.528797762144458	0.618024100791374	0.770052318568177	0.97767	0.992697567016317	0.21989	0.571092510141568
NM001081222_104_354	302	A	NM001081222	Esco1	-0.0727839811591018	-0.389111345305826	13.8035796867265	13.8763636678857	13.4872523225798	0.240450032383088	0.322257108947854	0.164567943527155	0.175310039747503	0.270399767439171	0.81111	0.962496736802271	0.16972	0.514136071670047
NM001081222_104_354	303	G	NM001081222	Esco1	0.207540128014498	-0.197424506451769	12.0571987555821	11.8496586275676	11.6522341211158	0.47138137897764	0.637378227927517	0.317216494858328	0.348674776599423	0.53355122115816	0.75388	0.951343981414434	0.073873	0.358304046558391
NM001081222_104_354	304	A	NM001081222	Esco1	-0.183116647947346	0.772749546249427	13.5784440865348	13.7615607344822	14.5343102807316	0.258145232425509	0.269421710242211	0.174781255256824	0.189974929490365	0.191043408980705	0.84967	0.969474644858453	0.048959	0.297117740081285
NM001081222_104_354	305	A	NM001081222	Esco1	0.253182961201864	0.727042912926255	14.1278190106991	13.8746360494972	14.6016789624235	0.239821493030134	0.250089690901749	0.161033363136474	0.177714952877239	0.175960930377096	0.80557	0.962452509905517	0.0089688	0.132866412877359
NM001081222_104_354	306	C	NM001081222	Esco1	0.161897021776376	-0.387853338015354	12.8985957113423	12.7366986895659	12.3488453515505	0.346538914629	0.469487392463653	0.22929359781337	0.259833918790534	0.391030364969621	0.86756	0.972974257000823	0.0075891	0.123005327390181
NM001081222_104_354	307	C	NM001081222	Esco1	-0.14278602126263	-0.340614207443636	12.4220653230245	12.5648513442871	12.2242371368435	0.382044041067159	0.50337489636155	0.284492643265715	0.254993304309372	0.434010024128924	0.90597	0.981024286552939	0.0048577	0.098730857485418
NM001081222_104_354	308	C	NM001081222	Esco1	-0.153404531510368	-0.962346156992036	12.4608975931478	12.6143021246582	11.6519559676661	0.377756171631394	0.602498203481704	0.276994597918678	0.256853495069615	0.545004924077942	0.63751	0.924855255585881	0.077026	0.364189427322075
NM001081222_104_354	309	C	NM001081222	Esco1	0.317636208352024	-1.78126123100534	13.3849777957468	13.0673415873948	11.2860803563894	0.304666378261503	0.635290251437757	0.185147434493217	0.241954602236786	0.587410992430587	0.21749	0.746595238095238	0.0028691	0.0735326773692811
NM001081222_104_354	310	C	NM001081222	Esco1	-0.375382210747983	-1.19963568339148	12.1645977599285	12.5399799706765	11.340344287285	0.417218625259183	0.610431881903054	0.313947817096104	0.274787462239008	0.545086170288652	0.38037	0.83366081994692	0.35375	0.684405992102665
NM001081222_104_354	311	G	NM001081222	Esco1	-1.10006889805287	0.268894597407856	9.74646041593332	10.8465293139862	11.115423911394	0.785445964283508	0.768317101850214	0.606530650191945	0.499045021202482	0.584179112780084	0.2629	0.776149927543051	0.026801	0.225184240760578
NM001081222_104_354	312	G	NM001081222	Esco1	1.67471796934585	0.243423763713453	11.1809641824279	9.50624621308203	9.74966997679549	0.765904815386194	0.978925170263368	0.397437953046648	0.654716167289193	0.727764542462268	0.27785	0.784065943006113	0.069023	0.348078837407527
NM001081222_104_354	313	C	NM001081222	Esco1	-0.440286196221921	-0.765375528869386	12.0115074899226	12.4517936861445	11.6864181572751	0.418353062933851	0.552923625718633	0.318302497740733	0.271482605700891	0.481686340557518	0.55336	0.904488611342786	0.033782	0.250426045862884
NM001081222_104_354	314	C	NM001081222	Esco1	-0.37139987430435	0.306860657152221	12.2534873086106	12.624887182915	12.9317478400672	0.405604788167152	0.419281648558412	0.300054560329872	0.272914831054246	0.318299537870372	0.74935	0.950579228528662	0.22525	0.576704590137165
NM001081222_104_354	315	G	NM001081222	Esco1	-0.128806082954627	0.0898415018755667	11.9012749817132	12.0300810646678	12.1199225665434	0.458313536687345	0.555922749500674	0.309432671607323	0.338086852232998	0.441301919052673	0.37913	0.833266775187286	0.059734	0.324794164499913
NM001081222_104_354	316	C	NM001081222	Esco1	-0.0139557892893549	0.721110314905102	13.8024622003775	13.8164179896668	14.5375283045719	0.243746953491935	0.253480795331415	0.167552296753559	0.177027696107719	0.181421355999341	0.91388	0.982138651132598	0.019169	0.191041551000953
NM001081222_104_354	317	G	NM001081222	Esco1	0.567769527673477	-0.0176659700980206	9.65075080107915	9.08298127340567	9.06531530330765	0.923389230306418	1.01055959070646	0.628110621162675	0.676849110384669	0.750403870019537	0.98731	0.995372783011285	0.0058823	0.108119156565064
NM001081222_104_354	318	C	NM001081222	Esco1	0.195461742227698	0.249292367790604	12.2125494757174	12.0170877334897	12.2663801012803	0.428383660634115	0.499124385558683	0.306451536773695	0.299332618181389	0.399405978863622	0.66113	0.930102445600969	0.0038817	0.0863084201984408
NM001081222_104_354	319	A	NM001081222	Esco1	0.0971862660628116	0.766396627029218	13.5398770850145	13.4426908189517	14.2090874459809	0.260006903544931	0.297303821759829	0.174343864548267	0.192893252306551	0.22623385168361	NA	NA	NA	NA
NM001081222_104_354	320	G	NM001081222	Esco1	-0.381677527981919	-1.04299223021566	10.6145405798148	10.9962181077968	9.95322587758109	0.658237325468541	0.838075978857597	0.482118320470355	0.448149865231288	0.708189977782302	NA	NA	NA	NA
NM001081222_104_354	321	C	NM001081222	Esco1	0.208718143705477	-0.353638791544549	13.7386555808484	13.5299374371429	13.1762986455984	0.254734954297778	0.341815722712218	0.167516409675661	0.191906616432229	0.282860104756414	NA	NA	NA	NA
NM001081222_104_354	322	A	NM001081222	Esco1	-0.119304990227501	0.314286579541177	12.8534065766911	12.9727115669186	13.2869981464597	0.310985391278199	0.367247213342616	0.225520586937906	0.214131684847518	0.298359074358868	NA	NA	NA	NA
NM001081222_104_354	323	G	NM001081222	Esco1	-0.0156352957393082	0.263457729938834	12.7619100416318	12.7775453373711	13.0410030673099	0.336354471706999	0.39218259459715	0.24646528087726	0.228886862793363	0.318461915376965	NA	NA	NA	NA
NM001081222_291_541	309	C	NM001081222	Esco1	-0.596143254382071	-0.476021115353557	11.666727831107	12.2628710854891	11.7868499701355	0.594224742043092	0.608900604872477	0.430716219184998	0.409373402393414	0.450747561309995	NA	NA	NA	NA
NM001081222_291_541	310	C	NM001081222	Esco1	1.08428038251198	0.527023509255324	11.0647399226468	9.98045954013485	10.5074830493902	0.771531883767215	0.899991457516821	0.406847410804802	0.655543005447252	0.616642515248856	NA	NA	NA	NA
NM001081222_291_541	311	G	NM001081222	Esco1	-0.44331272490167	-0.873542821907621	8.35618615869964	8.79949888360131	7.92595606169369	1.05716809881088	1.09766000735257	0.750618980958471	0.744429670666264	0.80664859584143	NA	NA	NA	NA
NM001081222_291_541	312	G	NM001081222	Esco1	0.972074908487425	1.03505761860124	9.3242269174085	8.35215200892108	9.38720962752232	1.03241171948434	1.08306211218306	0.65751956628105	0.795953502716196	0.734494084632572	NA	NA	NA	NA
NM001081222_291_541	313	C	NM001081222	Esco1	-0.656662645683751	-0.350385265956614	11.3135964902706	11.9702591359544	11.6198738699978	0.604876238013652	0.648590979215832	0.445748703204411	0.408880614489284	0.503474826992391	NA	NA	NA	NA
NM001081222_291_541	314	C	NM001081222	Esco1	0.174177034340415	0.667763917837956	10.9973220531592	10.8231450188188	11.4909089366567	0.711574345828895	0.787413425732584	0.432815381313478	0.564808724561057	0.548644700770577	0.65123	0.928505393079616	0.17122	0.516443395536745
NM001081222_291_541	315	G	NM001081222	Esco1	1.13279279352319	2.05790906292975	8.4419708420147	7.30917804849151	9.36708711142126	1.09724181045726	1.08062636392552	0.745000658298187	0.805551742441661	0.720305302396213	0.97059	0.991386948180959	0.37487	0.698914346016647
NM001081222_291_541	316	C	NM001081222	Esco1	0.072313707085371	0.0866560175212658	13.2306255114613	13.158311804376	13.2449678218972	0.452646724498427	0.43796736493265	0.312008938484679	0.327932126368885	0.290303174700571	0.90641	0.981026452091675	0.40353	0.719497570933076
NM001081222_291_541	317	G	NM001081222	Esco1	-1.31747891746332	-1.5583091785489	8.27366207084508	9.59114098830841	8.0328318097595	1.02433278086382	1.05193470685494	0.768363647405024	0.677403093658908	0.804792939946246	0.83875	0.968256429780657	0.50452	0.778823100477527
NM001081222_291_541	318	C	NM001081222	Esco1	0.452960088451769	0.741199531519653	11.9839080089743	11.5309479205225	12.2721474520421	0.58100174516098	0.554336427969523	0.404161010415777	0.417392986931744	0.364790309402824	0.82113	0.964169629296787	0.4965	0.773179901668653
NM001081222_291_541	319	A	NM001081222	Esco1	-0.420266855778094	-0.426808723958716	11.6474863677543	12.0677532235324	11.6409444995737	0.560131956812928	0.610833606142924	0.400266021670293	0.391835323751339	0.468596599917512	0.6684	0.932771342380423	0.025336	0.219282625448523
NM001081222_291_541	320	G	NM001081222	Esco1	-0.203123755263345	-0.776947919623048	8.76872200502152	8.97184576028486	8.19489784066181	1.11679351096634	1.19301978302718	0.765667015952462	0.813007851634277	0.873106199654565	0.94853	0.98701206367612	0.51096	0.783403712106395
NM001081222_291_541	321	C	NM001081222	Esco1	0.376993060709843	-0.0569615178160099	12.2843644902537	11.9073714295439	11.8504099117279	0.548509740203933	0.621857810145342	0.359143931679722	0.414582406086193	0.463496024365412	0.9281	0.984481708372785	0.07376	0.35819921325693
NM001081222_291_541	322	A	NM001081222	Esco1	0.168180510551666	0.239140407901795	12.5439431711089	12.3757626605572	12.614903068459	0.524830577258433	0.523561691661918	0.355171644124723	0.386393889748739	0.353293938443229	0.92233	0.983142515381216	0.64774	0.850587678713514
NM001081222_291_541	323	G	NM001081222	Esco1	0.201049113131992	-0.747980612564104	9.38871946768454	9.18767035455255	8.43968974198844	0.928847405609868	1.0187005212325	0.620271207362106	0.691390723271392	0.748150800128984	0.87976	0.97514838776953	0.20478	0.555654924844506
NM001081222_291_541	324	G	NM001081222	Esco1	2.05655304161787	1.66376866416002	10.5996665459621	8.5431135043442	10.2068821685042	0.966365889253635	1.08298427437672	0.486467798144355	0.83499228336647	0.689668634393161	0.55017	0.903966078677548	0.50209	0.777207190739461
NM001081222_291_541	325	A	NM001081222	Esco1	-0.301682794575507	0.0987967292734737	13.336210778506	13.6378935730815	13.7366903023549	0.440975377583343	0.419387294296547	0.308896246215084	0.314710013677674	0.277206258782836	0.9083	0.981422992660487	0.67508	0.865008318077803
NM001081222_291_541	326	A	NM001081222	Esco1	-0.333218169999025	0.730669720954188	12.5237749700307	12.8569931400297	13.5876628609839	0.526975017793198	0.47886133216098	0.373297654013881	0.371956356157379	0.301590193065216	0.87849	0.974987825733187	0.23756	0.589939725984002
NM001081222_291_541	327	G	NM001081222	Esco1	0.0709989536224196	-0.0434486625638471	10.2249181991216	10.1539192454992	10.1104705829353	0.817868072553272	0.882728245987715	0.553991488508818	0.601665700170608	0.64591604833969	0.8686	0.973257999070997	0.25777	0.608605819591898
NM001081222_291_541	328	G	NM001081222	Esco1	-0.929745382447145	0.656358906665167	8.6102878861012	9.54003326854834	10.1963921752135	1.00271792145692	0.946190514382541	0.732634214631134	0.684609624211274	0.653135630588927	0.87576	0.974282948063006	0.45839	0.751859441364159
NM001081222_291_541	329	T	NM001081222	Esco1	-0.352643387319524	-0.9543306705625	9.92472843653765	10.2773718238572	9.32304115329467	0.971661751706424	1.01667179735325	0.703348436997958	0.670393567914941	0.764325851735872	0.35386	0.82274928084223	0.82392	0.930076299229606
NM001081222_291_541	330	G	NM001081222	Esco1	1.4986444217583	1.28750511113827	8.87197771590749	7.37333329414919	8.66083840528745	1.072889663226	1.09864093249182	0.717015405227263	0.79811098108219	0.755003814839719	0.8145	0.963199918171877	0.97059	0.988720376518745
NM001081222_291_541	331	C	NM001081222	Esco1	-0.389089196285026	-0.101099864965535	10.2609303045801	10.6500195008652	10.5489196358996	0.828710482373903	0.853249527048936	0.598734128976084	0.572955937569057	0.632262800592914	0.84287	0.968657333528465	0.93269	0.974326559283073
NM001081222_291_541	332	T	NM001081222	Esco1	0.645164462924514	0.89334081290056	10.1588248546758	9.51366039175124	10.4070012046518	1.0343450637324	1.03878463348899	0.684356836668377	0.775580705647605	0.691048539395037	0.83784	0.968256429780657	0.9245	0.971694928604947
NM001081222_291_541	333	G	NM001081222	Esco1	0.37171416083325	0.808997562969791	8.19753630614056	7.82582214530731	8.6348197082771	1.08657090276174	1.10507155806288	0.738283230406779	0.797229075252893	0.76525090657309	0.91144	0.981849643249554	0.97665	0.991174204872683
NM001081222_291_541	334	T	NM001081222	Esco1	1.91354866909308	1.73883574674432	11.4611638677465	9.54761519865345	11.2864509453978	0.911299325470173	0.948669386439478	0.486918268566136	0.7703097171521	0.553711607633889	0.73548	0.947094414432905	0.85456	0.942518463918976
NM001081222_291_541	335	A	NM001081222	Esco1	-0.0859931566413863	-0.0884790037350509	12.2204275557337	12.3064207123751	12.2179417086401	0.530527756794487	0.534087049140853	0.358330925392559	0.391227106214157	0.363579877638025	0.94721	0.986883586115263	0.75271	0.900042993822453
NM001081222_291_541	336	T	NM001081222	Esco1	-0.442754997438124	-0.0300473100942735	11.9268576060182	12.3696126034563	12.3395652933621	0.588440531281356	0.545489664727845	0.432103287802021	0.399435861591531	0.371496927039145	0.79246	0.958892704861111	0.76012	0.903280149208513
NM001081222_291_541	337	A	NM001081222	Esco1	-0.258952966474309	-0.206375608355788	13.1501613868988	13.4091143533731	13.2027387450173	0.465274390791404	0.450039264697556	0.329274242155846	0.328722880522493	0.307370472867047	0.72697	0.945903921073336	0.49632	0.77309156226715
NM001081222_291_541	338	A	NM001081222	Esco1	0.260510592538205	0.710419069718171	12.5959527035757	12.3354421110375	13.0458611807557	0.518607000401765	0.48853358962764	0.350778614697103	0.381978512925659	0.304561133202465	0.77941	0.956957467933678	0.14218	0.477913736875937
NM001081222_291_541	339	T	NM001081222	Esco1	-0.144899172141042	-0.655359944099695	12.5262834432903	12.6711826154313	12.0158226713316	0.554441562532923	0.559215394796251	0.385856538141853	0.398145925807528	0.392685216859501	0.59957	0.916303562238035	0.14109	0.47698067054765
NM001081222_291_541	340	G	NM001081222	Esco1	-1.46574074740942	-2.3685494681719	9.48542570797067	10.9511664553801	8.58261698720819	0.877133638391413	0.955348709936823	0.681304300442502	0.552438113996772	0.779424972516047	0.33678	0.812776915262064	0.042802	0.281018072445561
NM001081222_291_541	341	T	NM001081222	Esco1	0.967593642446673	0.0845610448289378	12.5262085295492	11.5586148871025	11.6431759319314	0.593841813409932	0.67634092784069	0.354883401201568	0.476136399475616	0.480344855043542	0.69124	0.938755785510257	0.054178	0.310067447709436
NM001081222_291_541	342	G	NM001081222	Esco1	0.548555746075737	-0.792273071119115	9.01812006135588	8.46956431528014	7.67729124416103	1.04544808465413	1.1209179895077	0.707257077603285	0.769902022264555	0.814682769742263	0.91121	0.981849643249554	0.63483	0.844742809675366
NM001081222_291_541	343	T	NM001081222	Esco1	-0.120280815647709	-0.652817681066361	12.2924963126674	12.4127771283151	11.7599594472488	0.541666251800907	0.604077964612035	0.386938810061332	0.379052352068108	0.470350403126706	0.91865	0.982405976741013	0.74261	0.89503276500884
NM001081222_291_541	344	T	NM001081222	Esco1	-0.252544985014277	-1.13981238646929	12.432597399254	12.6851423842683	11.545329997799	0.514543608736066	0.623656838025841	0.364787875299862	0.362884184451935	0.50721092288223	0.94999	0.98701206367612	0.32766	0.666348960373565
NM001081222_291_541	345	A	NM001081222	Esco1	-0.292695608838812	0.112866651114155	12.6452690957485	12.9379647045873	13.0508313557015	0.489559359670896	0.464312231983334	0.337303580291565	0.354816376966831	0.299484870077734	0.92948	0.984570301438146	0.32985	0.668050120777627
NM001081222_291_541	346	A	NM001081222	Esco1	0.434070113049733	0.697774825230624	13.1106011469759	12.6765310339262	13.3743058591568	0.478982832990577	0.460877964549177	0.310100966760229	0.365050605689197	0.281329972617463	0.98067	0.993598151475007	0.34266	0.677221077776377
NM001081222_291_541	347	G	NM001081222	Esco1	0.660230147206507	1.55888991778343	11.6122439390058	10.9520137917993	12.5109037095827	0.639219943516107	0.633188408078318	0.441960643454971	0.461814817676527	0.433191221401301	0.89228	0.978465604476307	0.11355	0.434491650603879
NM001081222_291_541	348	A	NM001081222	Esco1	-0.518699114293145	-0.000639566660057156	12.9269432159554	13.4456423302486	13.4450027635885	0.474796602824622	0.437990081963421	0.345742791176392	0.325413177980487	0.29315793609412	0.75965	0.953053596431572	0.17584	0.522240469785944
NM001081222_291_541	349	A	NM001081222	Esco1	0.114099136692049	0.607218425565097	12.8735373682516	12.7594382315595	13.3666566571246	0.500329389453509	0.476711042049984	0.334280419459399	0.372271539493647	0.297770580305395	0.58042	0.9113128125	0.45458	0.750024202967172
NM001081222_291_541	350	G	NM001081222	Esco1	-0.259651452036033	-0.225407732858665	10.6223532102793	10.8820046623154	10.6565969294567	0.660783679117793	0.802683313733531	0.459588698427049	0.474777104404349	0.647214959097566	0.76428	0.95409218241172	0.58074	0.817863645627581
NM001081222_291_541	351	A	NM001081222	Esco1	-0.367614921818497	0.0634272652193637	12.9473988012965	13.315013723115	13.3784409883343	0.468736930429362	0.443409982791367	0.328874061552876	0.334000241895205	0.291644048890055	0.81633	0.96349213823463	0.56572	0.810899071670171
NM001081222_291_541	352	G	NM001081222	Esco1	0.88512389546816	0.978286203464481	9.07055775277578	8.18543385730762	9.1637200607721	1.04081888001936	1.06316066397937	0.692350243987083	0.777145469430139	0.725503629747824	0.82499	0.965269083208955	0.51243	0.784093306333561
NM001081222_291_541	353	G	NM001081222	Esco1	2.72274142815806	1.68685694542211	8.82519337754366	6.1024519493856	7.78930889480771	1.08172920826598	1.16229082629423	0.690474131645814	0.832696555501287	0.810886188897078	0.69778	0.93930145026738	0.44866	0.746109016758591
NM001081222_291_541	354	C	NM001081222	Esco1	-0.417229789660295	-0.986747068100602	11.7594816337076	12.1767114233679	11.1899643552673	0.538402601998554	0.656287081004577	0.376658629117174	0.3847150100404	0.531702072351729	0.61819	0.920286299335863	0.11073	0.429722847772277
NM001081222_291_541	355	T	NM001081222	Esco1	0.0600208169279579	-2.41577748774337	12.1558729618391	12.0958521449112	9.6800746571678	0.545569694004785	0.794107304814837	0.375251496852574	0.396020965513667	0.688312288451912	0.49784	0.886019006754072	0.18739	0.536816026859127
NM001081222_291_541	356	A	NM001081222	Esco1	0.0995284658182651	0.314497813591261	12.9265532391768	12.8270247733585	13.1415225869498	0.484206764346032	0.460872139443276	0.327992999989893	0.35619767348494	0.292448878129049	0.5646	0.907347386223862	0.22857	0.580345707692308
NM001081222_291_541	357	T	NM001081222	Esco1	-0.148769899798644	-0.823809197337971	12.5467615724978	12.6955314722964	11.8717222749584	0.538043353839498	0.634206888916162	0.38386363778376	0.377013737413205	0.509979430713086	0.50535	0.889742331143675	0.22705	0.578479072148196
NM001081222_291_541	358	A	NM001081222	Esco1	0.158518331935024	0.916475671266751	13.1196863277683	12.9611679958332	13.8776436671	0.471828605370279	0.443420564166239	0.317116002250457	0.349370396516864	0.273060657662643	0.44467	0.863613765405338	0.29753	0.643511645630733
NM001081222_291_541	359	A	NM001081222	Esco1	-0.359621763254934	0.0413119819572145	12.5637784537784	12.9234002170333	12.9647121989905	0.483810312212288	0.453877906608664	0.34508398900509	0.339100956553187	0.301688076284391	0.56597	0.907954222426847	0.26601	0.615070722607285
NM001081222_291_541	360	G	NM001081222	Esco1	-0.187257483987963	0.0388677824396702	9.91621217349688	10.1034696574848	10.1423374399245	0.83401354709956	0.905378753820329	0.539571514439606	0.635956899129917	0.64441408296088	0.3004	0.793634071952144	0.2582	0.608887523501542
NM001081222_291_541	361	G	NM001081222	Esco1	1.36383072682774	0.180790782441356	10.9388792910808	9.57504856425301	9.75583934669437	0.810713734973233	0.979860918640355	0.425895418267261	0.689833206487775	0.695886173957721	0.35367	0.822688029819746	0.26035	0.61021940657698
NM001081222_291_541	362	A	NM001081222	Esco1	0.17220422849414	0.31833234830385	13.288008875914	13.1158046474199	13.4341369957237	0.460622888840806	0.437780793534998	0.315238467050891	0.335854365187434	0.280809309982199	0.367	0.829271560477492	0.80451	0.921972811563482
NM001081222_291_541	363	A	NM001081222	Esco1	0.128928939965247	0.593324996224174	12.919080455905	12.7901515159398	13.3834765121639	0.516655083280972	0.48877376409253	0.350042421836128	0.380003655239218	0.307403666975548	0.20815	0.738427373005996	0.79955	0.920117480647173
NM001081222_291_541	364	T	NM001081222	Esco1	0.906931206149439	-0.0119718569808978	12.9010773203096	11.9941461141602	11.9821742571793	0.53728329108346	0.608690747221656	0.339085590432373	0.416766478064878	0.443632875827136	0.22838	0.753878637408569	0.54134	0.797833940889014
NM001081222_291_541	365	G	NM001081222	Esco1	0.424944742979704	-1.31937742501965	8.63323028574428	8.20828554276457	6.88890811774492	1.06190762687432	1.15413050137311	0.70711666572479	0.792233443543072	0.839275512052887	0.21964	0.748939917355372	0.55015	0.802710602112512
NM001081222_291_541	366	G	NM001081222	Esco1	-0.206912071354095	0.947288216383793	9.93070300868711	10.1376150800412	11.084903296425	0.809658781951746	0.863555986537466	0.484443758203368	0.648738459110744	0.569971362048404	0.079971	0.590850935954792	0.94966	0.980764373662551
NM001081222_291_541	367	T	NM001081222	Esco1	0.0892308860558053	-0.659271317065773	12.0110440688587	11.9218131828029	11.2625418657371	0.568530299675083	0.66038667043474	0.385449514340375	0.417917902874965	0.511326882673376	0.25928	0.773572117982874	0.98427	0.993202072083669
NM001081222_291_541	368	T	NM001081222	Esco1	0.707785906649923	0.0653453874843422	12.3227946286325	11.6150087219826	11.680354109467	0.586574271595336	0.681426830242407	0.361353654603774	0.462052932467803	0.500848891954567	0.26273	0.776039975513279	0.92288	0.971229297892335
NM001081222_291_541	369	T	NM001081222	Esco1	0.124867670939809	-0.0455826650994382	12.4363451959951	12.3114775250553	12.2658948599558	0.523165202090189	0.527757391128087	0.36398644509829	0.375786769941117	0.370556564410275	0.24884	0.76617113432253	0.9098	0.965727245709644
NM001081222_291_541	370	T	NM001081222	Esco1	-0.386008570559843	-0.089770394852243	12.0268357562998	12.4128443268596	12.3230739320074	0.55709322665312	0.531365453273707	0.401751553006455	0.385938535054076	0.36524059480442	0.38202	0.833969725312935	0.89324	0.95807098180699
NM001081222_291_541	371	A	NM001081222	Esco1	0.588474378241965	0.248826678821462	13.1405869634984	12.5521125852564	12.8009392640779	0.498232241592015	0.496381107913148	0.31847214895528	0.383159049092684	0.315568292753683	0.38142	0.833724723344948	0.87398	0.949834564381474
NM001081222_291_541	372	T	NM001081222	Esco1	0.0462840435576179	-0.180435488460223	12.6170764857574	12.5707924421998	12.3903569537395	0.519859348684973	0.529818733898961	0.352942128396708	0.381687825870784	0.367453798962988	0.19493	0.728313306326701	0.64217	0.848568254951538
NM001081222_291_541	373	C	NM001081222	Esco1	0.147580478326139	0.507724622760515	12.6026819142781	12.455101435952	12.9628260587125	0.513072395970674	0.488253474988418	0.340036157763435	0.384211783942877	0.301285182041363	0.073879	0.578866517491254	0.32886	0.667505719370914
NM001081222_291_541	374	A	NM001081222	Esco1	0.26631922456286	0.372989437402737	12.6982350681966	12.4319158436338	12.8049052810365	0.548685979415786	0.543116528273581	0.352279980982763	0.420660336858902	0.343541037254216	0.44733	0.865112051930431	0.2611	0.611022899664304
NM001081222_291_541	375	G	NM001081222	Esco1	-0.0789051430702976	-0.87495798619786	9.33891597826245	9.41782112133274	8.54286313513489	0.912385713573049	1.00795469280444	0.613563465631569	0.675268512500309	0.748321520986872	0.22996	0.753878637408569	0.3309	0.668923752817673
NM001081222_291_541	376	A	NM001081222	Esco1	0.245654910685667	0.525081240143537	12.0463832304217	11.8007283197361	12.3258095598796	0.626441746602844	0.631975984836475	0.4048891101722	0.478010533723668	0.413400018213892	0.1117	0.638916740200547	0.43923	0.74028138188659
NM001081222_291_541	377	T	NM001081222	Esco1	1.81468763065355	0.86060978035928	10.9675821361883	9.15289450553476	10.013504285894	0.907283116288628	1.02796995884206	0.484379756847686	0.767162892910353	0.684239235957108	0.32367	0.80916209758431	0.47926	0.763276744375032
NM001081222_291_541	378	T	NM001081222	Esco1	1.73370429966707	0.131127374312556	9.63540873511402	7.90170443544695	8.0328318097595	1.08800537290737	1.21215122134318	0.670039883112934	0.857206070039939	0.857034618256719	0.25642	0.770882122867548	0.75698	0.902283998251549
NM001081222_291_541	379	T	NM001081222	Esco1	-1.05800895580532	-2.02712709009364	9.51368407334212	10.5716930291474	8.54456593905379	1.01545598652556	1.07529120638389	0.747385544826005	0.687434148086728	0.826852750234761	0.61151	0.91847408091932	0.86893	0.947919884861556
NM001081222_291_541	380	T	NM001081222	Esco1	0.903904005154169	-2.07093077621348	11.0443377498455	10.1404337446913	8.06950296847782	0.770320016475767	1.00821836233563	0.425755720649405	0.641969620868099	0.777418337854989	0.85071	0.96996680386881	0.74648	0.896803232578631
NM001081222_291_541	381	C	NM001081222	Esco1	0.116635840535107	-2.74390005089218	11.7208042965742	11.6041684560391	8.86026840514693	0.646000725298865	0.911665724030924	0.403045607350847	0.504847675523862	0.759120027986999	0.54414	0.902210130076142	0.44941	0.746384929577465
NM001081222_291_541	382	T	NM001081222	Esco1	-0.133542874880202	-3.85766830790034	11.1223739809821	11.2559168558623	7.39824854796193	0.716901327711998	0.994836429033525	0.46944480870496	0.541820159513459	0.834344314583005	0.23665	0.757961518755718	0.3291	0.667632056673352
NM001081222_291_541	383	T	NM001081222	Esco1	0.192036425245833	-1.42840941698219	11.5472733873164	11.3552369620706	9.92682754508836	0.704302269150441	0.903658941575746	0.449268838088549	0.542401325084136	0.722772637304963	0.68846	0.938366468236725	0.19132	0.541038151116715
NM001081222_291_541	384	G	NM001081222	Esco1	-0.773495406670994	-0.197767517786287	8.50399632529117	9.27749173196216	9.07972421417587	1.02038462847054	1.01734814983337	0.746549241895974	0.695592567127852	0.742393587341554	0.91612	0.982138651132598	0.13669	0.471061471590285
NM001081222_291_541	385	A	NM001081222	Esco1	-0.31413101895285	0.636514757476911	12.8580313156484	13.1721623346012	13.8086770920781	0.487979050934448	0.435360182980776	0.353681334367271	0.336203908173404	0.2765961334762	0.37604	0.831958293043907	0.18367	0.531991519490116
NM001081222_291_541	386	G	NM001081222	Esco1	0.997473327177438	0.161396697368986	10.3042750982837	9.30680177110623	9.46819846847521	0.900611299043912	1.04276052466567	0.500305963953967	0.748862239933123	0.725640997603756	0.41465	0.851875781301186	0.025886	0.22151816834925
NM001081222_291_541	387	T	NM001081222	Esco1	0.6630441120868	1.08524491218731	12.2658727679575	11.6028286558707	12.6880735680581	0.561254257407699	0.530000907881346	0.374452278611042	0.418081131481997	0.325743963649035	0.55727	0.905215786728634	0.029918	0.23734934479272
NM001081222_291_541	388	T	NM001081222	Esco1	0.197251110564697	0.152810244809761	12.5922073456201	12.3949562350554	12.5477664798652	0.520103752020404	0.509298600827352	0.347149257411868	0.38729227457321	0.330741226430283	0.73318	0.946722080641843	0.041633	0.277719141186477
NM001081222_291_541	389	A	NM001081222	Esco1	0.291592547280603	0.240031991531541	13.2555548256222	12.9639622783416	13.2039942698731	0.48708967167331	0.480928479066691	0.325785545816416	0.362105131678513	0.316499724469845	0.85837	0.971186712313957	0.074727	0.360617543708711
NM001081222_291_541	390	T	NM001081222	Esco1	0.328058702399055	0.674374734225625	12.7575182665575	12.4294595641584	13.103834298384	0.509245125488642	0.476676697100371	0.343731520508267	0.375738259487928	0.29332820170502	0.43948	0.861504076134517	0.061629	0.330110603312842
NM001081222_291_541	391	G	NM001081222	Esco1	0.509299142659666	1.09268732167827	10.7354780054997	10.22617886284	11.3188661845183	0.764034676112513	0.779635982783032	0.494814048281933	0.582158091866117	0.518579040961806	0.22726	0.753878637408569	0.021302	0.2007545031541
NM001081222_291_541	392	G	NM001081222	Esco1	-0.346440985089018	0.221974688399651	8.1259911441592	8.47243212924822	8.69440681764787	1.13815825194344	1.13485149733416	0.798842385512594	0.810712680038671	0.794123964772563	0.27165	0.780535985528485	0.16947	0.513784278255825
NM001081222_291_541	393	T	NM001081222	Esco1	-1.05843551718533	-0.144257599592043	11.2675976757558	12.3260331929411	12.181775593349	0.567365028531114	0.567046875271871	0.412366406694987	0.389688365530171	0.411928557550963	0.30122	0.794394915054668	0.57193	0.813628936121949
NM001081222_291_541	394	G	NM001081222	Esco1	0.0958330218409138	0.236278895011869	9.36780541888838	9.27197239704746	9.50825129205933	1.06115597494138	1.09179812012183	0.727229953213442	0.772779786422344	0.771255169706239	0.29801	0.792728364715861	0.55468	0.805308731944444
NM001081222_291_541	395	G	NM001081222	Esco1	0.496979729973268	1.67545312622411	7.12326079603345	6.62628106606018	8.30173419228429	1.11674004210853	1.10405041680664	0.778781600733911	0.800379622433555	0.760473393909364	0.48206	0.879768962829388	0.82388	0.930064627569572
NM001081222_291_541	396	C	NM001081222	Esco1	0.204897960054106	-0.437396000273468	9.22491094753577	9.02001298748166	8.58261698720819	1.00684419365522	1.05655230687678	0.688523680085322	0.734622605328068	0.759363157460019	0.85545	0.970808817250986	0.73426	0.891512073879037
NM001081222_291_541	397	T	NM001081222	Esco1	0.280057857462527	-2.24795062198149	9.66806326036232	9.38800540289979	7.1400547809183	1.03720576747475	1.16798896101816	0.69451556557126	0.770353122445887	0.877926124339715	0.83563	0.967588420761195	0.76032	0.903280149208513
NM001081222_291_541	398	G	NM001081222	Esco1	-0.174967357782341	0.624364731123279	8.59744105156708	8.77240840934942	9.3967731404727	1.05866466160792	1.04960299070127	0.739395685835936	0.75767069727198	0.726361860634521	0.81183	0.962507589491589	0.64311	0.849036453351297
NM001081222_291_541	399	A	NM001081222	Esco1	0.272675216685528	0.506456550539056	13.6630650468586	13.3903898301731	13.8968463807122	0.451361430312115	0.436817688020931	0.304148557464647	0.333497819731364	0.282115041786818	0.68618	0.937813153215967	0.67391	0.864160709466367
NM001081222_291_541	400	A	NM001081222	Esco1	0.702264521352509	0.666047980930411	13.084939771658	12.3826752503055	13.0487232312359	0.49103529056438	0.48452201104128	0.321355751819444	0.371276362501311	0.311312450491916	0.76666	0.95444035768162	0.71006	0.881761174606946
NM001081222_291_541	401	A	NM001081222	Esco1	-0.316762949980678	0.484947298754117	12.6625155659044	12.9792785158851	13.4642258146392	0.510020145480155	0.462434291315737	0.364024722321841	0.357220590579694	0.293664644536218	0.52209	0.895486355696272	0.66864	0.861508997822246
NM001081222_291_541	402	C	NM001081222	Esco1	-0.54451461617456	0.528626180709473	11.9814025830133	12.5259171991879	13.0545433798973	0.532601285018388	0.486468882169774	0.375219072956589	0.377987798867683	0.306230627512457	0.79759	0.960678469042864	0.81049	0.924558709759558
NM001081222_291_541	403	A	NM001081222	Esco1	-0.105805312978605	-0.231851907445668	11.8479566067163	11.9537619196949	11.7219100122492	0.596160320001289	0.636569235023051	0.394886638968994	0.446622513435912	0.453595327874992	0.40104	0.845753923387097	0.4281	0.734149942575882
NM001081222_291_541	404	T	NM001081222	Esco1	-0.109452883879618	-0.293555343877985	11.5228442051275	11.6322970890071	11.3387417451291	0.717367616761034	0.789468611590117	0.467997280693131	0.543686346013251	0.572421038960647	0.71493	0.942357385785735	0.19321	0.543036136750605
NM001081222_291_541	405	C	NM001081222	Esco1	-0.227813123359986	0.864835855465978	13.1750867867344	13.4028999100944	14.2677357655604	0.468308169443154	0.432210092527917	0.327310446021154	0.334933446363052	0.273176043221875	0.50797	0.8907513303881	0.43862	0.74000900355106
NM001081222_291_541	406	A	NM001081222	Esco1	-1.05636286571466	-1.33712899763929	11.5429549638601	12.5993178295747	11.2621888319354	0.570284096790811	0.657131489957793	0.427785115149368	0.377125769882081	0.538143056059443	0.423	0.855894203169286	0.233	0.585196716059271
NM001081222_291_541	407	G	NM001081222	Esco1	0.868118303259032	-0.528942875709089	8.17729635175055	7.30917804849151	6.78023517278242	1.11083593788962	1.17121668020353	0.754681842335878	0.815114591794081	0.841033123147566	0.62245	0.921857888448097	0.25212	0.603444534005038
NM001081222_291_541	408	T	NM001081222	Esco1	-0.728153062270803	-3.43710882551909	9.82303703347277	10.5511900957436	7.11408127022449	0.925086058781038	1.06418124021664	0.675552963235245	0.631990830641643	0.856194663621482	0.68328	0.936720629563241	0.32464	0.664315824742268
NM001081222_291_541	409	T	NM001081222	Esco1	0.996932752720543	-1.63958359606444	10.5691568763381	9.57222412361753	7.9326405275531	0.852792408318374	1.06054425194442	0.497917994222647	0.692338474096845	0.803381321426877	0.68284	0.936649776027996	0.33363	0.671028139385779
NM001081222_291_541	410	C	NM001081222	Esco1	-0.00181521405468921	-1.87705578174754	11.0522943156581	11.0541095297128	9.17705374796521	0.669890900509296	0.894489034998238	0.446457000164846	0.49942964027875	0.742078613182672	0.6145	0.919356735336195	0.061596	0.330110603312842
NM001081222_291_541	411	T	NM001081222	Esco1	0.37096441838605	-2.29511941623748	11.4830771557778	11.1121127373918	8.8169933211543	0.618075545831148	0.87336150108564	0.414502544639928	0.458481211001602	0.743340629010057	0.9294	0.984570301438146	0.017693	0.183404760661157
NM001081222_291_541	412	A	NM001081222	Esco1	0.0517018480868359	1.0061076797351	13.6251358365073	13.5734339884205	14.5795416681556	0.428621028687904	0.405410834898103	0.297813275932841	0.308258396335975	0.263314842234824	0.78615	0.958260559701493	0.0091315	0.1336440314979
NM001081222_291_541	413	T	NM001081222	Esco1	-0.240228152010594	-1.57041994606366	9.634844293646	9.8750724456566	8.30465249959294	1.03578757971245	1.12903213757355	0.738512230220579	0.726261382768764	0.864440843304325	0.79144	0.958892704861111	0.013219	0.158572372991584
NM001081222_291_541	414	C	NM001081222	Esco1	-0.514144371238645	0.371970510031524	6.96907767004458	7.48322204128323	7.85519255131475	1.14374816158423	1.14462824194623	0.806926016274547	0.810574032020882	0.808172970888244	0.51796	0.895252547679418	0.053142	0.307410795831796
NM001081222_291_541	415	T	NM001081222	Esco1	-0.445430143949431	-0.259934929465898	5.65702180543617	6.1024519493856	5.8425170199197	1.17295406982065	1.17890623267195	0.827320707516834	0.831481627471516	0.83573812202752	0.40431	0.847674590185854	0.10437	0.419177100614439
NM001081222_291_541	416	T	NM001081222	Esco1	0.519251986788731	0.224674854849662	12.00204594037	11.4827939535813	11.707468808431	0.614188091499518	0.666551526903725	0.382262014556676	0.480731488428719	0.461723049078985	0.59747	0.915816922813707	0.067305	0.344568634285714
NM001081222_291_541	417	G	NM001081222	Esco1	-0.361656963718422	1.4280441121277	10.9830152993194	11.3446722630378	12.7727163751655	0.609233770660769	0.552522731876014	0.438388915253927	0.423061397785266	0.355387707924332	0.61096	0.91847408091932	0.063048	0.333661550624367
NM001081222_291_541	418	T	NM001081222	Esco1	0.452715236272972	1.76310561949286	12.5407762755106	12.0880610392376	13.8511666587305	0.531696208597457	0.477365284425757	0.359457118127746	0.391779834172467	0.272738292710572	0.50113	0.887610258046302	0.2714	0.62100861520502
NM001081222_291_541	419	G	NM001081222	Esco1	0.514096018717334	0.811304429045164	9.10426003229118	8.59016401357385	9.40146844261901	1.05074364239295	1.0695922556415	0.713285938477519	0.771547388045254	0.740771369134107	0.60163	0.916451524505298	0.26142	0.611172780884217
NM001081222_291_541	420	G	NM001081222	Esco1	-0.364491323863255	0.0826655800665996	7.98766068505782	8.35215200892108	8.43481758898768	1.15905541508247	1.17007437029472	0.805784627073873	0.833138998008991	0.821555501483109	0.74274	0.949414951693775	0.40602	0.720600472039846
NM001081222_291_541	421	G	NM001081222	Esco1	-1.05821306817202	-0.950342931624749	7.3016496958991	8.35986276407112	7.40951983244637	1.169583562316	1.19122343393744	0.840003031807692	0.813830827502657	0.869880827336739	0.65015	0.928021619025944	0.42267	0.73185375345037
NM001081222_291_541	422	A	NM001081222	Esco1	0.434507373104893	1.03417938604683	11.2106302186003	10.7761228454954	11.8103022315422	0.659062484192918	0.636643347596539	0.454150099999323	0.47760972010748	0.420955707049782	0.20674	0.736782601136364	0.36193	0.689953128457657
NM001081222_291_541	423	A	NM001081222	Esco1	-0.408575886449368	-0.007486351193565	12.6634981503968	13.0720740368461	13.0645876856526	0.501582088218178	0.472029471038049	0.348772144419686	0.360475495003755	0.304744547170673	0.40042	0.845462927748973	0.1199	0.444199468336484
NM001081222_291_541	424	A	NM001081222	Esco1	-0.0132148101497851	0.715345373948898	12.8286031465635	12.8418179567133	13.5571633306622	0.52110863673539	0.471556292234958	0.372484561842024	0.364430325946637	0.299258875017616	0.12727	0.656166621177244	0.12962	0.460253010984034
NM001081222_291_541	425	A	NM001081222	Esco1	0.035620797468308	1.03850522072095	12.1724915871281	12.1368707896598	13.1753760103807	0.575023240295318	0.522707909727361	0.400234459155666	0.412872988440875	0.320561155331473	0.1119	0.639075190311419	0.27264	0.622029429569267
NM001081222_291_541	426	G	NM001081222	Esco1	-0.996335744754867	-1.1585002246853	7.79971174151703	8.7960474862719	7.6375472615866	1.08964877742694	1.11436195197891	0.781915582114249	0.758908743259005	0.816002499642794	0.2222	0.750730029091693	0.26057	0.610482179468022
NM001081222_291_541	427	A	NM001081222	Esco1	-0.742099436419419	-0.788337260570911	10.1364330680906	10.87853250451	10.0901952439391	0.879394720317074	0.912964567436001	0.656895008890457	0.584657182814298	0.70119917282984	0.23372	0.757249212265125	0.10251	0.415890708468003
NM001081222_291_541	428	A	NM001081222	Esco1	0.439119653765909	-1.66138476689079	9.42508589164193	8.98596623787602	7.32458147098524	1.04405956929752	1.16175614438093	0.690782278193218	0.782866673435466	0.858368866298712	0.37457	0.831862022066624	0.025757	0.221111890834473
NM001081222_291_541	429	C	NM001081222	Esco1	-0.556179876340408	-3.40087023284411	9.99682213213471	10.5530020084751	7.15213177563101	0.803236962544243	0.994111120511523	0.545603961042257	0.589496340694581	0.800469227536183	0.32642	0.810312099019298	0.013698	0.161719949548193
NM001081222_291_541	430	T	NM001081222	Esco1	0.296296250223433	-0.978034414263554	10.150177821386	9.85388157116255	8.875847156899	0.938466535830085	1.08230879791362	0.583567692516309	0.734961350768944	0.794496159158186	0.1114	0.638721850429695	0.048832	0.296921664533644
NM001081222_291_541	431	A	NM001081222	Esco1	0.369547383821335	0.845282705869879	11.9298914350732	11.5603440512519	12.4056267571218	0.591714548011354	0.578249911929366	0.376748928581459	0.456274425254149	0.355227546095902	0.12099	0.649235235163332	0.084536	0.380222734155434
NM001081222_291_541	432	A	NM001081222	Esco1	-0.53129234143745	0.490643681391484	12.770901318141	13.3021936595784	13.7928373409699	0.49194938820009	0.439446244012983	0.355852377388184	0.339681153521387	0.27880049375763	0.18166	0.716012360170554	0.11777	0.44108771766392
NM001081222_291_541	433	A	NM001081222	Esco1	1.19498567202667	1.97026022956457	12.1010379308685	10.9060522588418	12.8763124884063	0.79175731199261	0.749031638004184	0.437550711465221	0.659870453945349	0.35442824201972	0.22682	0.753878637408569	0.25499	0.60601193193876
NM001081222_291_541	434	T	NM001081222	Esco1	-1.06918005025374	-0.245101221024148	10.8133139270769	11.8824939773306	11.6373927563064	0.760747169868624	0.703089424051038	0.605397248764496	0.460684737810469	0.531134926888563	0.23752	0.757961518755718	0.19436	0.544350350125045
NM001081222_291_541	435	G	NM001081222	Esco1	-0.893024456013581	-0.39554122805767	9.0360190145124	9.92904347052598	9.53350224246831	1.02120979820917	1.03463831543987	0.738806785228284	0.705006373062727	0.757259835008565	0.60845	0.917752977536197	0.13122	0.462894087073912
NM001081222_291_541	436	G	NM001081222	Esco1	0.239428505832835	0.926538197591078	8.91534073967409	8.67591223384126	9.60245043143234	1.14859125389382	1.15319588605831	0.802110833073288	0.822119261413977	0.808690714447717	0.59941	0.916255330473776	0.10157	0.414219077903498
NM001081222_291_541	437	C	NM001081222	Esco1	-0.499700562744056	-0.149358282418127	10.5300972928761	11.0297978556201	10.880439573202	0.719228161448067	0.770666815582888	0.486555279429769	0.529672642562353	0.559798385458267	0.53946	0.900626862588511	0.50846	0.781895221655551
NM001081222_291_541	438	A	NM001081222	Esco1	-0.435690450888146	0.273106479447263	11.8489428268369	12.284633277725	12.5577397571723	0.6014349107868	0.543715327636383	0.446750120694757	0.402663980972158	0.3653602002605	0.90367	0.980743214396955	0.92592	0.972143590524308
NM001081222_291_541	439	G	NM001081222	Esco1	0.570815929286937	1.01894959241616	8.97810476116719	8.40728883188025	9.42623842429641	1.06558497746143	1.08540024270191	0.703611784334021	0.800251086308398	0.733274768227839	0.753	0.951207388309229	0.89781	0.960217219645293
NM001081222_291_541	440	C	NM001081222	Esco1	0.778532006679322	-0.688284358100796	11.7767852363532	10.9982532296739	10.3099688715731	0.66831464718432	0.85402903566096	0.384457768404794	0.546659575928482	0.65614701233617	0.6881	0.938366468236725	0.84197	0.937625412834263
NM001081222_291_541	441	A	NM001081222	Esco1	0.11056451377077	1.42755361624374	11.6959151456519	11.5853506318812	13.0129042481249	0.561733968815945	0.519432229269473	0.372397042799168	0.420553794699498	0.304867752587423	0.87163	0.973704435420674	0.82246	0.92961077713297
NM001081222_291_541	442	C	NM001081222	Esco1	0.821804258588514	1.87898405037918	11.7072702682753	10.8854660096868	12.764450060066	0.706170262239739	0.669640033919613	0.418643599229583	0.568694976323725	0.353558763053638	0.91582	0.982138651132598	0.78567	0.914214568428084
NM001081222_291_541	443	A	NM001081222	Esco1	0.162293561808369	0.205354220266733	12.6513496366402	12.4890560748318	12.6944102950986	0.499157408168149	0.489997083669762	0.345533067527256	0.360229117887976	0.33216279838435	0.59021	0.913369716273562	0.84837	0.940310985472412
NM001081222_291_541	444	A	NM001081222	Esco1	-0.314810361440241	-0.237017196050184	12.7142994148971	13.0291097763374	12.7920925802872	0.507687800433488	0.504770922936609	0.351291306120105	0.366526016748367	0.347062478076862	0.5668	0.90832361566345	0.8535	0.94226658956485
NM001081222_291_541	445	A	NM001081222	Esco1	-0.513812411859563	-2.43135546749801	11.6470271098322	12.1608395216917	9.72948405419372	0.622626520676875	0.834069992427397	0.464512237508408	0.414598800595375	0.723726873076242	0.65854	0.929813036686923	0.58036	0.817793040039545
NM001081222_291_541	446	A	NM001081222	Esco1	0.82389535438347	-0.215438383279832	11.6857560709899	10.8618607166064	10.6464223333266	0.878016237446986	1.02568940207351	0.510305110761173	0.714493671876518	0.735892344282992	0.91283	0.981861962895648	0.50904	0.782449376470588
NM001081222_291_541	447	G	NM001081222	Esco1	-0.0189116950266985	-1.09491342841699	8.32175508229131	8.340666777318	7.24575334890102	1.09977998164602	1.14944961090445	0.764032592834283	0.791056385547989	0.833944963946742	0.90437	0.980859280254557	0.50689	0.780598650918377
NM001081222_291_541	448	G	NM001081222	Esco1	0.939885811755062	-0.513204291956413	9.92372645103804	8.98384063928298	8.47063634732656	0.883666482013038	1.07227140843517	0.475811649208354	0.744627239570864	0.771554435822008	0.5613	0.905953154428035	0.63645	0.845669058898305
NM001081222_291_541	449	A	NM001081222	Esco1	-0.37187381558739	-0.120816985014454	11.5199035343182	11.8917773499056	11.7709603648911	0.573270650528821	0.602366976291677	0.395082040183409	0.415390683913654	0.436229932311533	0.52707	0.896293251626898	0.39034	0.710316464213271
NM001081222_291_541	450	A	NM001081222	Esco1	0.167374852483613	1.81861677438374	10.7876275971267	10.6202527446431	12.4388695190268	0.675252188276288	0.611279059864814	0.445444562914125	0.507488580307142	0.340760076721221	0.792	0.958892704861111	0.54467	0.799626255442671
NM001081222_291_541	451	A	NM001081222	Esco1	-0.384031291642307	1.12259865773015	10.8583823334642	11.2424136251065	12.3650122828366	0.770527214887374	0.691029879989484	0.514898193318632	0.573229482318645	0.385914829514206	0.74374	0.949599180867938	0.80242	0.921330724197269
NM001081222_291_541	452	T	NM001081222	Esco1	0.145014924951768	-2.50675206211822	11.6489489165455	11.5039339915937	8.99718192947548	0.642697437817298	0.935514936612974	0.433487399137998	0.474498336525529	0.806250286983195	0.80904	0.962496736802271	0.73956	0.893777210789981
NM001081222_291_541	453	C	NM001081222	Esco1	-1.84717522379688	-2.24360599730796	8.83612051549952	10.6832957392964	8.43968974198844	0.89274254004712	0.943829180666695	0.703411792793456	0.549728198811813	0.767210811778018	0.75293	0.951182545725566	0.79819	0.919704704563827
NM001081222_291_541	454	T	NM001081222	Esco1	0.16198819816303	-2.32304861746052	12.3074241075618	12.1454359093987	9.82238729193822	0.584046723901201	0.842263881920455	0.382131113382048	0.441685847503768	0.71716250522639	0.3204	0.80747488065579	0.50577	0.779601331661997
NM001081222_291_541	455	A	NM001081222	Esco1	0.493143653180686	-0.223343292564472	13.0749966213774	12.5818529681968	12.3585096756323	0.480264720625806	0.511955332892741	0.31205083980513	0.365073246424188	0.358914735867199	0.3206	0.807575959442129	0.39308	0.712145225329327
NM001081222_291_541	456	T	NM001081222	Esco1	-0.258733662932675	-1.95146915237079	13.2208472321294	13.4795808950621	11.5281117426913	0.467351288919244	0.603088779039855	0.328090343901401	0.332827212669185	0.502933516392221	0.22881	0.753878637408569	0.44105	0.741371712402187
NM001081222_291_541	457	A	NM001081222	Esco1	0.672488935077579	0.549945242900648	12.4921785936592	11.8196896585816	12.3696349014822	0.55947067378636	0.556649720390146	0.356425925602048	0.43124006584	0.35198141545363	0.34932	0.82089782840015	0.81368	0.925782429608128
NM001081222_291_541	458	T	NM001081222	Esco1	0.252110241385591	0.380113471662705	13.1768720393307	12.9247617979451	13.3048752696078	0.494162484154493	0.467652008059744	0.330829215487755	0.367081177569072	0.289740935521398	0.35481	0.822851650765476	0.83976	0.936527877085037
NM001081222_291_541	459	T	NM001081222	Esco1	-0.942158769741953	-0.197126952422762	12.5152984479738	13.4574572177158	13.260330265293	0.481889179820533	0.438527668843705	0.35823107922843	0.322316111143921	0.297353057557097	0.92102	0.982950489415288	0.84824	0.940222298338635
NM001081222_291_541	460	A	NM001081222	Esco1	-0.287421677962598	0.51245401120894	12.8478899311187	13.1353116090813	13.6477656202903	0.467741910642707	0.425330290183527	0.334425183979998	0.327020322444392	0.271962432067314	0.85953	0.971234213689362	0.72756	0.888987995168141
NM001081222_291_541	461	A	NM001081222	Esco1	-0.230714871817286	-0.72401857917056	13.3582131184754	13.5889279902927	12.8649094111222	0.448977959641496	0.45447679265389	0.315132396327863	0.319801158579045	0.322918525378257	0.93991	0.985742427424749	0.79697	0.919214910267726
NM001081222_291_541	462	T	NM001081222	Esco1	0.782349005240039	-0.330754700647635	13.0372074398279	12.2548584345879	11.9241037339403	0.528976080017459	0.583743172428321	0.332536336698493	0.411382155672538	0.414150713328972	0.97903	0.993057881934336	0.78819	0.915416290137402
NM001081222_291_541	463	A	NM001081222	Esco1	0.0688460797964208	0.381696614016677	13.7608853875926	13.6920393077962	14.0737359218128	0.43907193902994	0.42360112423719	0.304054697132779	0.316756860691296	0.281252562050564	0.63048	0.92341312143858	0.38977	0.709706332810776
NM001081222_291_541	464	G	NM001081222	Esco1	-0.202770027121446	-0.567539504240839	10.0622407104191	10.2650107375406	9.69747123329974	0.762313142772213	0.862215048048637	0.526716199855397	0.551082001568857	0.663116442737154	0.23699	0.757961518755718	0.24977	0.601430437586366
NM001081222_291_541	465	A	NM001081222	Esco1	0.289228466467693	-0.210951447836992	13.6859540513586	13.3967255848909	13.1857741370539	0.454035162345868	0.457914355080035	0.301841298298223	0.339175115962362	0.307645570909582	0.74372	0.949599180867938	0.071168	0.352045271493927
NM001081222_291_541	466	G	NM001081222	Esco1	0.211897204868468	-0.610419669730698	10.2129936342125	10.0010964293441	9.39067675961335	0.826208105887642	0.95878286566033	0.504445819847232	0.654334967026139	0.700792647229361	0.92381	0.983726054329372	0.010425	0.141330188067445
NM001081222_291_541	467	T	NM001081222	Esco1	-0.436027309062256	-0.298055759628969	12.0653088929996	12.5013362020618	12.2032804424328	0.586483902575698	0.583427106160377	0.402013821739682	0.42702254637276	0.397541108681852	0.97888	0.992990263319639	0.07349	0.35733073809893
NM001081222_291_541	468	A	NM001081222	Esco1	-0.315931879785678	0.785229996353983	12.0196454578599	12.3355773376456	13.1208073339995	0.555310899412017	0.487946913673523	0.407427386774971	0.377323627025265	0.309384988407673	0.77087	0.955154635745891	0.073393	0.357163284716835
NM001081222_291_541	469	C	NM001081222	Esco1	-0.461552994634461	-2.45779761246258	11.4333595101842	11.8949125048187	9.43711489235609	0.572734756773272	0.821691548203354	0.383518636489038	0.425368730728679	0.70302094087381	0.76226	0.953414862019461	0.040649	0.275001228263215
NM001081222_291_541	470	T	NM001081222	Esco1	0.563334122189895	-2.28438383290069	12.659790858339	12.0964567361491	9.81207290324842	0.568069186155685	0.822066615203587	0.378678141611912	0.423444760653536	0.704619084688566	0.79717	0.960590518731988	0.091531	0.395439899834893
NM001081222_291_541	471	T	NM001081222	Esco1	0.0534641874851562	-1.03975048768683	12.4889075567519	12.4354433692667	11.3956928815799	0.551965074263953	0.63324025825057	0.3688373171258	0.410639107614768	0.482046416817504	0.96384	0.989578585273222	0.083646	0.378478220891646
NM001081222_291_541	472	T	NM001081222	Esco1	0.370115745779332	-1.00846149156171	13.2642589612633	12.894143215484	11.8856817239223	0.468437752331618	0.552097150539924	0.308252946761572	0.352723756815876	0.424731933120172	0.9409	0.98595716945872	0.03195	0.244295574250183
NM001081222_291_541	473	A	NM001081222	Esco1	-0.0650344837981223	0.415100663436345	12.6917373389309	12.756771822729	13.1718724861653	0.487502939885926	0.453562861133961	0.33945890331531	0.349895369156821	0.288604399901729	0.99322	0.997472655439585	0.15104	0.489272859504132
NM001081222_291_541	474	C	NM001081222	Esco1	0.060140940622583	-0.151561424936595	12.3968426953351	12.3367017547125	12.1851403297759	0.511370170025585	0.527315560600256	0.34469228353602	0.377738905148411	0.367933445052828	0.88909	0.977493242883186	0.50145	0.776645641114294
NM001081222_291_541	475	T	NM001081222	Esco1	0.202419092157617	-0.0415632978795166	12.3856219059353	12.1832028137777	12.1416395158982	0.540981405427696	0.553637388986177	0.375860246904852	0.389088622058199	0.393858353559097	0.72285	0.94443364375	0.94064	0.977453886532344
NM001081222_291_541	476	A	NM001081222	Esco1	0.788414364400509	0.830667282792085	13.4077397829766	12.6193254185761	13.4499927013682	0.48737204084518	0.473487767522818	0.309652338672292	0.376360113923322	0.287304247517098	0.64959	0.927770149396493	0.68215	0.868248804594902
NM001081222_291_541	477	A	NM001081222	Esco1	0.327897820333973	1.44726771525788	12.9567496335347	12.6288518132007	14.0761195284586	0.49146217404555	0.448534621547757	0.331127189549767	0.363166425841446	0.263236497979552	0.84683	0.968977268616439	0.11151	0.431149083847102
NM001081222_291_541	478	G	NM001081222	Esco1	-1.16724620339041	-0.841398026054945	8.91455256330883	10.0817987666992	9.24040074064429	0.927767656777173	0.944321358763915	0.682182798111595	0.628792060161737	0.704530605222573	0.87109	0.973669720915312	0.13842	0.473534460313999
NM001081222_291_541	479	C	NM001081222	Esco1	-0.0501990252952194	-0.849908182325503	12.6034511441688	12.653650169464	11.8037419871385	0.49830271469114	0.579489543866689	0.338224508981983	0.365936848366567	0.449331007675152	0.59839	0.916188905594064	0.091751	0.395577630551354
NM001081222_291_541	480	G	NM001081222	Esco1	-0.327927365228362	0.0149296633659457	10.4287326514044	10.7566600166328	10.7715896799987	0.734078023945369	0.773272441443017	0.524559879736953	0.513524563979068	0.578137346039288	0.48274	0.880041378408232	0.040909	0.275736731571029
NM001081222_291_541	481	A	NM001081222	Esco1	0.680350375450651	0.817581169107434	13.4228377407536	12.742487365303	13.5600685344104	0.474857694505301	0.458606565670127	0.306028988060958	0.363092396639307	0.280149769906157	0.48511	0.881428651607298	0.10089	0.412895814408771
NM001081222_291_541	482	A	NM001081222	Esco1	-0.770605243786431	-0.273590355843581	12.6570976997018	13.4277029434883	13.1541125876447	0.47246628166435	0.434339021778221	0.348858036856146	0.318625889454409	0.29517440337646	0.52464	0.895997145965943	0.092676	0.396772000273038
NM001081222_291_541	483	G	NM001081222	Esco1	0.307482224916884	-0.331352400118313	10.3232261815371	10.0157439566202	9.68439155650191	0.812162149450341	0.999257962209149	0.469898666760324	0.662421768948355	0.748140277663028	0.39661	0.842695471608619	0.029936	0.23734934479272
NM001081222_291_541	484	G	NM001081222	Esco1	-1.31104170033526	0.652060382211488	7.54000573450017	8.85104743483543	9.50310781704692	1.09022155543613	1.03945599135784	0.780830668172361	0.760845915793121	0.708224717438352	0.54978	0.903966078677548	0.049841	0.299646914877301
NM001081222_291_541	485	A	NM001081222	Esco1	-0.365541658463107	-0.291808104751594	12.3720085490533	12.7375502075164	12.4457421027648	0.543110649662858	0.5139857367242	0.389906779590759	0.378076554425654	0.34819456708792	0.4305	0.857720224676314	0.21717	0.568849483305509
NM001081222_291_541	486	G	NM001081222	Esco1	0.369050399924536	-0.56364299004111	10.0778921307566	9.7088417308321	9.14519874079099	0.820324559192852	0.990653397141049	0.477064932113993	0.667339068961213	0.732156213048201	0.53102	0.897832100722528	0.4572	0.750991115767418
NM001081222_291_541	487	A	NM001081222	Esco1	0.60841763651859	-0.0216994396096784	13.3593720211801	12.7509543846615	12.7292549450519	0.49441486967411	0.507792257889274	0.314784143696267	0.381257139254172	0.335404190403179	0.67159	0.933966708641866	0.80645	0.922846969199329
NM001081222_291_541	488	T	NM001081222	Esco1	0.781983966651966	-0.793886735923822	12.458198700647	11.676214733995	10.8823279980712	0.576451003448044	0.733371184989976	0.367256489341416	0.444317938432464	0.583450824458006	0.9194	0.982737379759348	0.91578	0.968327251913545
NM001081222_291_541	489	T	NM001081222	Esco1	-0.467604175901558	-0.187312133338862	12.5535057467294	13.0211099226309	12.8337977892921	0.50314882721649	0.473612306906369	0.366410158347833	0.344822183434949	0.324663331875232	0.97785	0.992697567016317	0.87203	0.949123384588684
NM001081222_291_541	490	A	NM001081222	Esco1	-0.25569516429907	0.547762085418144	11.8594206537503	12.1151158180494	12.6628779034675	0.537933601033237	0.509664349425917	0.367736675303594	0.392609598401829	0.324985310927276	0.95984	0.988835851318945	0.87505	0.95003610726404
NM001081222_291_541	491	A	NM001081222	Esco1	-0.0662103407414882	0.628777362619907	12.6785003670824	12.7447107078239	13.3734880704438	0.487439349121908	0.44876673236132	0.339697974777615	0.34957460577733	0.281405712575066	0.42015	0.854420316997277	0.99522	0.997510421607799
NM001081222_291_541	492	A	NM001081222	Esco1	0.426579001911133	0.746703826244911	12.8971564305785	12.4705774286673	13.2172812549123	0.491939215700604	0.465090481419885	0.329642537474221	0.365157485794393	0.288043688484401	0.61736	0.920148032786885	0.99781	0.998478688090375
NM001081222_291_541	493	T	NM001081222	Esco1	0.376004319319032	0.104570348839115	12.9187449901432	12.5427406708241	12.6473110196632	0.503829653870625	0.510453148657871	0.323388498241634	0.386347252254257	0.333613875086633	0.81843	0.963747075942247	0.99905	0.999219329548354
NM001081222_291_541	494	A	NM001081222	Esco1	0.0968518845363295	-0.164516965946307	13.2217788635711	13.1249269790347	12.9604100130884	0.458870228031695	0.461048485824443	0.313755669009606	0.334842151376129	0.316932863462937	0.97734	0.992694039258875	0.98105	0.992272102377189
NM001081222_291_541	495	G	NM001081222	Esco1	-0.63662426817873	-0.804280333574246	10.6468342939493	11.283458562128	10.4791782285538	0.642287588424195	0.794088851538602	0.458961181431375	0.449319463392011	0.654743555871313	0.98833	0.995634104137222	0.98895	0.995233851435906
NM001081222_291_541	496	A	NM001081222	Esco1	0.634894199337406	0.911458281103119	13.3816352559593	12.7467410566219	13.6581993377251	0.464710742281592	0.448048578534829	0.301757077614564	0.353410158458166	0.27540658783997	0.9731	0.991998859110548	0.89517	0.958866082188973
NM001081222_291_541	497	A	NM001081222	Esco1	-0.327559130663937	0.267614347051687	12.7498186645419	13.0773777952058	13.3449921422575	0.478410008796303	0.441877904730628	0.337338890216657	0.339232382982334	0.283156269620252	0.98111	0.993849560020674	0.71349	0.883274156008211
NM001081222_291_541	498	G	NM001081222	Esco1	0.726515472605424	1.80230501374269	10.0010829057024	9.27456743309694	11.0768724468396	0.879104389540845	0.872835133194474	0.532942554566246	0.699140015477862	0.522536514031537	0.98067	0.993598151475007	0.3309	0.668923752817673
NM001081222_291_541	499	C	NM001081222	Esco1	0.00337263071747174	-0.697372299127634	12.5014739687457	12.4981013380282	11.8007290389006	0.508425687609449	0.551782029477823	0.355603716222698	0.363376769799265	0.415235753789238	0.95682	0.988437722319165	0.47441	0.761080239946792
NM001081222_291_541	500	C	NM001081222	Esco1	-0.785496956804895	-1.51755908792479	11.3548134589696	12.1403104157745	10.6227513278497	0.554755018462373	0.736500052223284	0.401562845874887	0.382753721499935	0.629231209972018	0.94265	0.986054117352725	0.42564	0.732460564640035
NM001081222_291_541	501	A	NM001081222	Esco1	0.104532223045293	0.187743273967483	12.712007979903	12.6074757568577	12.7952190308252	0.500477113159505	0.492528103602386	0.336925960371727	0.370078691664438	0.325001068943012	0.9816	0.993898130388453	0.91493	0.967777823579018
NM001081222_291_541	502	C	NM001081222	Esco1	-0.0833026944327102	0.149655811665767	13.33515901392	13.4184617083527	13.5681175200185	0.461801808092736	0.441527207708877	0.31537341994115	0.337343320598383	0.284860947121317	0.75787	0.952486155911824	0.7812	0.912104924973005
NM001081222_291_541	503	A	NM001081222	Esco1	0.840021577389725	0.625542323429034	13.1442129248665	12.3041913474768	12.9297336709058	0.517338928091445	0.5113928834436	0.324478449475153	0.402930890283937	0.314911700150619	0.84266	0.968657333528465	0.85815	0.943513658835905
NM001081222_291_541	504	A	NM001081222	Esco1	0.0836508870350379	0.078516662872044	12.5467311635741	12.4630802765391	12.5415969394111	0.504690004558188	0.491888590515897	0.347236856155743	0.366249322768001	0.32835319254074	0.26488	0.776963277985075	0.72762	0.888992025715956
NM001081222_291_541	505	A	NM001081222	Esco1	-0.259327644215583	0.0718132193904886	12.7575218803797	13.0168495245953	13.0886627439858	0.49664997378507	0.458693478207599	0.354027194502959	0.348318736236044	0.298452282512817	0.49157	0.884212034510433	0.73236	0.890773281231819
NM001081222_291_541	506	C	NM001081222	Esco1	0.158500703391814	-0.0237502497814361	12.8780969938893	12.7195962904975	12.695846040716	0.524641103504431	0.51436716034177	0.359371318032994	0.382231007718599	0.344199117338322	0.95202	0.987448975003306	0.63742	0.846214180355631
NM001081222_291_541	507	C	NM001081222	Esco1	-0.650356479141747	-0.410793198513943	11.9518129930743	12.6021694722161	12.1913762737021	0.5928437853207	0.567671514103253	0.447851627250987	0.388449061991426	0.413954434886572	0.90327	0.98060647382634	0.59236	0.8239609833666
NM001081222_291_541	508	A	NM001081222	Esco1	0.187250603264141	0.409124758214473	12.2777259768515	12.0904753735874	12.4996001318019	0.614995089505297	0.594720958467168	0.404397904929066	0.463337128454661	0.372842760202603	0.8756	0.974282948063006	0.28438	0.633128663826766
NM001081222_291_541	509	A	NM001081222	Esco1	-0.808705761243791	-0.0128800184824076	12.6713615264873	13.4800672877311	13.4671872692487	0.49811243922791	0.442794646506764	0.37516564381248	0.327668646373658	0.297826051846887	0.8108	0.962496736802271	0.21847	0.56986170021627
NM001081222_291_541	510	C	NM001081222	Esco1	0.521874744671825	1.29896050921598	12.6494402995483	12.1275655548765	13.4265260640924	0.559338665204551	0.519497649390952	0.352786688825292	0.434052179559664	0.285440910071121	0.59003	0.913369716273562	0.42403	0.731997034733308
NM001081222_291_541	511	A	NM001081222	Esco1	0.495725270507783	0.311188887482686	13.5331642340242	13.0374389635164	13.3486278509991	0.454833272561826	0.447345029775439	0.294146999203097	0.34691619836657	0.282430039081672	0.54425	0.902245015591142	0.26462	0.613848417665335
NM001081222_291_541	512	A	NM001081222	Esco1	0.407075677281471	0.656138185355301	12.6799212377518	12.2728455604703	12.9289837458256	0.535937953566095	0.50694827982592	0.351031539581517	0.404976972544914	0.304942962087692	NA	NA	NA	NA
NM001081222_291_541	513	A	NM001081222	Esco1	-0.0423256725899659	0.42720403561203	12.8251075839149	12.8674332565048	13.2946372921169	0.480528342734759	0.448893813951757	0.335246634265148	0.344263245765946	0.288077201143808	NA	NA	NA	NA
NM001081222_291_541	514	C	NM001081222	Esco1	0.293869088903273	0.510250331267448	12.9271019372001	12.6332328482968	13.1434831795642	0.48720142602371	0.467333180571883	0.32914535723893	0.359205461160592	0.298951063446576	NA	NA	NA	NA
NM001081222_291_541	515	T	NM001081222	Esco1	0.676730983830351	0.127861940387232	12.0880994364444	11.411368452614	11.5392303930013	0.609276334537043	0.694239192515468	0.397788150693334	0.461499988076784	0.518638426487719	NA	NA	NA	NA
NM001081222_291_541	516	T	NM001081222	Esco1	-0.168723669180956	-0.476936832448496	11.6353600417453	11.8040837109263	11.3271468784778	0.563816980292003	0.633741880694188	0.389131614066221	0.408002664451853	0.484935662893538	NA	NA	NA	NA
NM001081345_1_251	25	G	NM001081345	Chd2	-1.43524825361276	-0.46642343653377	8.51149888656493	9.94674714017769	9.48032370364392	0.508365162594328	0.502517934739027	0.400619816607756	0.312951914965743	0.393173465093527	NA	NA	NA	NA
NM001081345_1_251	26	G	NM001081345	Chd2	-0.510010028695591	0.539133876285385	8.73816179567896	9.24817182437456	9.78730570065994	0.511073123189467	0.504084493293639	0.376438320906366	0.345673151690773	0.366894056342253	NA	NA	NA	NA
NM001081345_1_251	27	C	NM001081345	Chd2	-0.52290801116291	0.360078204949245	13.0080157041113	13.5309237152742	13.8910019202234	0.144723346139128	0.144648686115645	0.115747295922804	0.0868758332579593	0.11565393201581	NA	NA	NA	NA
NM001081345_1_251	28	G	NM001081345	Chd2	-0.105183494995098	-0.388642354859247	10.3257101157373	10.4308936107324	10.0422512558731	0.376829262150286	0.427746686387258	0.279194364601025	0.25308259439906	0.344842613560911	NA	NA	NA	NA
NM001081345_1_251	29	G	NM001081345	Chd2	-0.182513050267543	0.734792112709922	9.79774513925626	9.98025818952381	10.7150503022337	0.389516147649749	0.387231896424869	0.286469800541236	0.263927798190652	0.283356063903766	NA	NA	NA	NA
NM001081345_1_251	30	C	NM001081345	Chd2	-0.209892423278255	0.303834916172596	12.6931766991425	12.9030691224207	13.2069040385933	0.16920604514108	0.181756756639999	0.127210022154103	0.111571931845953	0.143482481887002	0.10003	0.622290979381443	0.1897	0.539176694462068
NM001081345_1_251	31	T	NM001081345	Chd2	0.175970985742035	-0.153287190300368	11.7077190450342	11.5317480592921	11.3784608689918	0.234585374991516	0.291436836187987	0.165349076867949	0.166403067696563	0.239260210959609	0.55005	0.903966078677548	0.60126	0.828443176904825
NM001081345_1_251	32	G	NM001081345	Chd2	-0.239661741316381	-0.345186625948024	10.3026728036479	10.5423345449643	10.1971479190162	0.341068019046232	0.387030916854881	0.254755594275731	0.226775176775017	0.313633464094937	0.93794	0.985441212537253	0.64168	0.848533295392269
NM001081345_1_251	33	T	NM001081345	Chd2	0.392515458911971	0.614695872563992	12.3169768935279	11.9244614346159	12.5391573071799	0.214319836005557	0.233317345721769	0.147608928444029	0.155385315744617	0.174047084047959	0.84553	0.968875724830988	0.31829	0.659919302433219
NM001081345_1_251	34	G	NM001081345	Chd2	0.0341403791088588	-0.138949380593058	8.75105310326762	8.71691272415876	8.5779633435657	0.482164929980791	0.509818810485319	0.34381544679214	0.338044314033681	0.381629743696902	0.97585	0.992402168061231	0.058621	0.322385375482287
NM001081345_1_251	35	C	NM001081345	Chd2	-0.0567765821796478	0.943960258383065	10.3872403034104	10.4440168855901	11.3879771439732	0.359722258784228	0.352059107404908	0.263069074182052	0.24534621593541	0.252489305581278	0.93823	0.985441212537253	0.17487	0.520691158484474
NM001081345_1_251	36	C	NM001081345	Chd2	0.393429795275457	0.348913485355572	10.1400981675649	9.74666837228946	10.095581857645	0.38650612991767	0.42352146137418	0.263958184312879	0.282335023328994	0.315685544246704	0.86067	0.971234213689362	0.23704	0.58944496233447
NM001081345_1_251	37	T	NM001081345	Chd2	0.235801827451633	0.273692162750184	10.9892750233927	10.753473195941	11.0271653586912	0.311050245884219	0.357992413387561	0.220035258537725	0.219856181320585	0.282527569589554	0.90138	0.980489563950463	0.33678	0.673246780556086
NM001081345_1_251	38	T	NM001081345	Chd2	0.10345008207794	0.0714061658766294	11.7089070879867	11.6054570059088	11.6768631717854	0.243519888607269	0.283768234914789	0.174245925097947	0.170118469702903	0.227121371545254	0.8853	0.976813514616386	0.47495	0.761229588166164
NM001081345_1_251	39	A	NM001081345	Chd2	-0.252445760818816	0.887941091270553	12.7053474761309	12.9577932369497	13.8457343282202	0.173972669266657	0.166292529059364	0.130843102526759	0.114658502401425	0.120443484871628	0.83549	0.967588420761195	0.54013	0.797320696229346
NM001081345_1_251	40	G	NM001081345	Chd2	0.0625140035513141	0.423463938364275	11.4745756386729	11.4120616351216	11.8355255734858	0.268579153644547	0.294374275664557	0.192083754968868	0.187719452506875	0.226754539808031	0.63106	0.923643970313667	0.56444	0.810201655383771
NM001081345_1_251	41	A	NM001081345	Chd2	-0.104308711525034	0.17098450090676	12.923602493828	13.027911205353	13.1988957062598	0.158239851601539	0.178568485514802	0.117067889223836	0.106465768900398	0.143358794887154	0.42995	0.857720224676314	0.92987	0.97316162761981
NM001081345_1_251	42	G	NM001081345	Chd2	0.576907541940024	0.137437413418327	10.367530631257	9.790623089317	9.92806050273533	0.375891175297652	0.425798636890159	0.253247790987661	0.27777640653324	0.322714652829706	0.10448	0.629488613405032	0.87416	0.949834564381474
NM001081345_1_251	43	A	NM001081345	Chd2	-0.714044688464963	0.852809445774112	12.4922525193531	13.2062972078181	14.0591066535922	0.166251260069095	0.143763780796785	0.135304082220096	0.0966037618788189	0.106469422182365	0.015525	0.343601122621565	0.79293	0.917600456877145
NM001081345_1_251	44	G	NM001081345	Chd2	-0.201174276728766	-1.0761006546974	9.46329280367891	9.66446708040768	8.58836642571028	0.437745667770062	0.490305272498264	0.320192059834324	0.298493407750507	0.388974222499495	0.0013322	0.117650407022472	0.88919	0.956348167724233
NM001081345_1_251	45	A	NM001081345	Chd2	-0.433031820653353	0.733406126482487	11.6025905153736	12.0356223360269	12.7690284625094	0.226871964369536	0.217892420655194	0.173360986696657	0.146344991402008	0.161431875633427	0.0039446	0.195109673543307	0.70182	0.878268789257353
NM001081345_1_251	46	G	NM001081345	Chd2	-0.332656162319035	0.0170192384904482	10.3860152878497	10.7186714501687	10.7356906886592	0.323720571936818	0.354692332818709	0.245512699481706	0.21099413045937	0.285110729142332	0.0002038	0.0417683437908497	0.70427	0.879311852928296
NM001081345_1_251	47	C	NM001081345	Chd2	-0.421769155370381	0.421512762018027	11.2956827120426	11.7174518674129	12.138964629431	0.254757646127116	0.25112130139174	0.196200692950305	0.162501527211436	0.191455377742784	0.00022601	0.0440186060248447	0.76545	0.905743986792453
NM001081345_1_251	48	G	NM001081345	Chd2	-0.549674343762042	-0.198278577618714	10.9451781613595	11.4948525051216	11.2965739275029	0.263528232182093	0.296295714479521	0.20366397466323	0.167236702255797	0.244587480950141	1.0817e-05	0.0047773051971831	0.39103	0.710501870436899
NM001081345_1_251	49	C	NM001081345	Chd2	-0.38533601287053	0.374070809832574	13.0471057119124	13.432441724783	13.8065125346155	0.142387073135438	0.145085848369526	0.112337066240754	0.0874897830863529	0.115738676563231	0.00027772	0.052005957797619	0.13673	0.471095608041305
NM001081345_1_251	50	G	NM001081345	Chd2	-0.127408162071321	0.385350612646773	9.96054519704826	10.0879533591196	10.4733039717664	0.380279488482814	0.395143151542308	0.279780330372021	0.257556704625746	0.2996709096878	0.0020695	0.144851141741071	0.33336	0.670676858719364
NM001081345_1_251	51	C	NM001081345	Chd2	-0.609538529424718	-0.105581971453299	12.5840415399184	13.1935800693431	13.0879980978898	0.163892228466638	0.177765307185909	0.131387169286566	0.0979697621647814	0.148332161516904	0.0051413	0.21732975397039	0.28436	0.633128663826766
NM001081345_1_251	52	T	NM001081345	Chd2	-0.110543720314372	0.0525246320298276	11.8338971413979	11.9444408617122	11.9969654937421	0.230209959638215	0.257931276220988	0.169133172752726	0.156174887197734	0.205275297738824	0.0065248	0.245578755184744	0.20095	0.551864525310913
NM001081345_1_251	53	T	NM001081345	Chd2	-0.22716979394491	0.167715226231275	12.2431365765141	12.470306370459	12.6380215966903	0.191735876546149	0.205716823529998	0.145087718700071	0.125348315654138	0.163117170297743	0.0074383	0.25907310697928	0.14239	0.478043172376874
NM001081345_1_251	54	T	NM001081345	Chd2	0.014478020179201	0.705104522537585	12.1838872659146	12.1694092457354	12.874513768273	0.209464980185099	0.214984962961508	0.151773080253672	0.14436242597801	0.159304815574749	0.011454	0.303382282700422	0.046475	0.291286728217426
NM001081345_1_251	55	G	NM001081345	Chd2	0.450204990129487	-0.806916385667803	11.4356115279525	10.985406537823	10.1784901521552	0.286262998489064	0.395346704154766	0.19541352975574	0.209189045345	0.335468269428993	0.01332	0.322280277777778	0.016657	0.178997103838245
NM001081345_1_251	56	C	NM001081345	Chd2	-0.205202467435194	1.09367123203504	10.3585602699897	10.5637627374249	11.65743396946	0.342656210819299	0.319575304513859	0.25379809623556	0.230216865499132	0.221649656202937	0.041716	0.485490871502209	0.052256	0.305163407069767
NM001081345_1_251	57	T	NM001081345	Chd2	-0.265613702343266	0.597642285740241	9.91111163148075	10.176725333824	10.7743676195643	0.381470478307124	0.380580396847018	0.286414942205862	0.251964693362143	0.285228385268989	0.092942	0.61112023503558	0.04788	0.294675791952895
NM001081345_1_251	58	C	NM001081345	Chd2	-0.477731769438662	0.374946443831121	10.2336396531317	10.7113714225704	11.0863178664015	0.351136060757892	0.348560051227478	0.274118527556006	0.219443765040379	0.270810899515888	0.29138	0.789220234948605	0.16802	0.511962213584686
NM001081345_1_251	59	C	NM001081345	Chd2	-0.277458374533701	0.890109061032925	10.6747647704224	10.9522231449561	11.842332205989	0.298996497042994	0.281247219337638	0.227863516533164	0.19359009033812	0.204016850549242	0.59888	0.916255330473776	0.55858	0.807309783370206
NM001081345_1_251	60	C	NM001081345	Chd2	-0.789417669402518	-0.352952406573237	9.75024167700695	10.5396593464095	10.1867069398362	0.383089080833436	0.400806727772015	0.299473757707824	0.238898958344658	0.321828091889362	0.73057	0.946002593677781	0.73551	0.892304215963168
NM001081345_1_251	61	T	NM001081345	Chd2	0.162142969107773	-1.00234343509607	11.189254706479	11.0271117373712	10.0247683022752	0.292601352603189	0.392292111077948	0.212289716936733	0.201366898044683	0.336666708757868	0.19652	0.730400884547069	0.46475	0.755939580589973
NM001081345_1_251	62	G	NM001081345	Chd2	-0.0676931475139071	-0.261310281872097	10.5616093228219	10.6293024703358	10.3679921884637	0.337050529235464	0.392087675729583	0.248711454425753	0.227476749790684	0.319354151004325	0.34523	0.818392098578772	0.10592	0.421368388938221
NM001081345_1_251	63	C	NM001081345	Chd2	0.525597507537547	-0.595442860866932	13.6767465659759	13.1511490584383	12.5557061975714	0.138120942697287	0.205838600208299	0.0885221479458639	0.106024639280866	0.176432154668797	0.21972	0.74895512826087	0.076765	0.36384630726257
NM001081345_1_251	64	T	NM001081345	Chd2	0.0369351971308607	-0.397811121275968	11.8470330771807	11.8100978800498	11.4122867587739	0.23515527504495	0.299887909736088	0.169732108596143	0.162754461361197	0.251880415500901	0.20646	0.736514928327645	0.30766	0.652028189002972
NM001081345_1_251	65	T	NM001081345	Chd2	0.0961774958318848	-0.404526246140112	11.8557142174132	11.7595367215813	11.3550104754412	0.224285910295693	0.288119126319534	0.160383342795064	0.156784415395947	0.241725625534577	0.20298	0.734264674501671	0.15564	0.495636740454915
NM001081345_1_251	66	C	NM001081345	Chd2	-0.62096333807008	0.408145170836629	12.6243197467508	13.2452830848209	13.6534282556575	0.163861440743376	0.159640179298635	0.130866311663349	0.0986132862961485	0.125540458069796	0.18581	0.718770360182558	0.10851	0.426050036309002
NM001081345_1_251	67	G	NM001081345	Chd2	0.118182089036312	0.411151618109148	9.60320842502817	9.48502633599186	9.89617795410101	0.436985810386392	0.454218758806044	0.310633046708081	0.307349489623632	0.334441283455551	0.16125	0.696352368239989	0.11577	0.437893906909442
NM001081345_1_251	68	G	NM001081345	Chd2	-0.739343607252552	0.120423539072563	9.26380101932102	10.0031446265736	10.1235681656461	0.414363458805897	0.414158711063833	0.317597232099073	0.266137321991099	0.317330054979766	0.15363	0.686822912745937	0.12248	0.448705482476636
NM001081345_1_251	69	T	NM001081345	Chd2	-0.392723917016983	-0.27963064588967	10.9854467885634	11.3781707055804	11.0985400596907	0.275890420116633	0.319595176341239	0.212119236029974	0.17641131941628	0.266496009580622	0.17249	0.706259019710221	0.72958	0.889826528977052
NM001081345_1_251	70	T	NM001081345	Chd2	-0.230800760802643	0.381476366977903	11.526121531965	11.7569222927677	12.1383986597456	0.235830664541051	0.242252238164605	0.176729266396417	0.156150148052629	0.185211441760228	0.26863	0.778649557219449	0.73223	0.890773281231819
NM001081345_1_251	71	C	NM001081345	Chd2	-0.617147913162414	-0.147992807030512	11.5748324616417	12.1919803748041	12.0439875677736	0.236037773903817	0.251489225919433	0.184394750153126	0.147351304118544	0.203799960569476	0.20157	0.73425702458256	0.6859	0.870035619286466
NM001081345_1_251	72	A	NM001081345	Chd2	0.0581096110594803	-0.477042413844794	12.8101318410079	12.7520222299485	12.2749798161037	0.177728551055103	0.230222751455483	0.127610278321355	0.123705516153859	0.194163489257997	0.57476	0.909903622464426	0.50847	0.781895221655551
NM001081345_1_251	73	C	NM001081345	Chd2	-0.0352019546348004	-0.422232886922238	13.5383197364272	13.573521691062	13.1512888041397	0.129344876968162	0.177958530106047	0.0943787064604534	0.0884463507713036	0.15442306004203	0.20568	0.736266939753537	0.6813	0.867871469775756
NM001081345_1_251	74	T	NM001081345	Chd2	0.633544571175307	-0.0612734252906808	12.5331890053158	11.8996444341405	11.8383710088498	0.209875692728692	0.269759032785601	0.138007151146033	0.158119678189984	0.218559152493139	0.23266	0.755855741815168	0.39969	0.716462546732979
NM001081345_1_251	75	T	NM001081345	Chd2	0.19159704058756	-0.0558212386221602	12.6464974882068	12.4549004476192	12.399079208997	0.18325133293675	0.216951823249857	0.130849877044272	0.128294040004181	0.174953516428915	0.13668	0.669661287298859	0.146	0.482924261603375
NM001081345_1_251	76	T	NM001081345	Chd2	0.374193810485178	-0.229894154209035	13.0208676410539	12.6466738305687	12.4167796763597	0.166948747378746	0.214672845082724	0.115178022096971	0.1208549025781	0.177421878410609	0.081976	0.593971713031423	0.15364	0.492757438887184
NM001081345_1_251	77	A	NM001081345	Chd2	0.0282013000364696	0.425473977581472	13.3307162538091	13.3025149537726	13.7279889313541	0.135319829910431	0.149420436126674	0.0986366668507241	0.0926405112225065	0.117235670393947	0.022448	0.395450525842697	0.26413	0.613396501073517
NM001081345_1_251	78	C	NM001081345	Chd2	0.2623414209462	-0.13373066199726	13.7977763617944	13.5354349408482	13.4017042788509	0.117338976554157	0.1574548201009	0.0806478073613386	0.0852312535786339	0.132392045782295	0.018006	0.36758733203125	0.21994	0.571092510141568
NM001081345_1_251	79	G	NM001081345	Chd2	0.0567883361751882	-0.267495787482156	10.8411669137439	10.7843785775687	10.5168827900865	0.32830206318337	0.394806921196743	0.240165869254834	0.223836100608297	0.3252228545003	0.004197	0.199402013636364	0.013559	0.160683886243386
NM001081345_1_251	80	C	NM001081345	Chd2	0.0715991882058056	-0.727079295276994	13.3377067095208	13.266107521315	12.539028226038	0.136940288817971	0.194160725247122	0.0980839380220939	0.095562460221717	0.169015394046995	0.0086914	0.274794161391129	0.35231	0.683384000494805
NM001081345_1_251	81	A	NM001081345	Chd2	0.00979868843383613	-0.0364334497104117	13.1435636683473	13.1337649799134	13.097331530203	0.148056419633022	0.179566784685812	0.10803218320012	0.101241052876613	0.148305358550646	0.0052597	0.219983988266667	0.94719	0.980347384072081
NM001081345_1_251	82	A	NM001081345	Chd2	0.0411807634515249	0.227534086306878	13.128414661448	13.0872338979965	13.3147679843034	0.159365059023499	0.184379802528314	0.114777027494636	0.110559739494351	0.147554923954849	0.032539	0.452004422753431	0.68137	0.8678901247055
NM001081345_1_251	83	C	NM001081345	Chd2	0.0956857930960293	-0.627269656278392	13.726434771185	13.630748978089	13.0034793218106	0.116092946760442	0.170896389128617	0.0832642938706217	0.0808988853677817	0.150535531232497	0.037661	0.472684234025559	0.35182	0.683181802080753
NM001081345_1_251	84	T	NM001081345	Chd2	0.249814422684072	-0.580582421006282	12.644589646145	12.3947752234609	11.8141928024547	0.184134737370944	0.246746965123228	0.129961025137433	0.130444369184315	0.209447681643006	0.039309	0.47514950096043	0.082847	0.376583979997101
NM001081345_1_251	85	T	NM001081345	Chd2	0.320531209993389	-1.28608967323339	12.4749072749086	12.1543760649152	10.8682863916818	0.203548212469126	0.321839022686927	0.142077516290433	0.145759576577727	0.286939893287702	0.017241	0.359792386303192	0.075275	0.360809116883117
NM001081345_1_251	86	T	NM001081345	Chd2	0.380409593689846	-0.740242734629481	12.5533168670414	12.1729072733516	11.4326645387221	0.208810818770249	0.296712948858509	0.144610828396941	0.15063089439372	0.25563432413207	0.024307	0.409674331725616	0.43067	0.735500200969446
NM001081345_1_251	87	C	NM001081345	Chd2	-0.0143730656763861	-0.612096911686447	11.9109523658131	11.9253254314895	11.3132285198031	0.217734198127322	0.288963291211927	0.157655427908689	0.150176386576173	0.246874131052553	0.040019	0.47734442639787	0.89516	0.958866082188973
NM001081345_1_251	88	C	NM001081345	Chd2	0.0214961317626425	-0.59326724671242	11.6074776619354	11.5859815301728	10.9927142834603	0.245681214078631	0.322621023504834	0.178056275522383	0.16927853289253	0.274643592878224	0.041552	0.484907355414961	0.71464	0.883632102483248
NM001081345_1_251	89	C	NM001081345	Chd2	0.436732861966547	0.082781571816346	11.745391250018	11.3086583880515	11.3914399598678	0.254589452691259	0.310252530214325	0.172963958943829	0.18681343187285	0.247704207021759	0.02087	0.386392021176471	0.38584	0.707108412809724
NM001081345_1_251	90	T	NM001081345	Chd2	0.270758985477386	-0.26341821936245	12.3713205288393	12.1005615433619	11.8371433239995	0.215836841410946	0.269356871619007	0.152500760637844	0.152738535134827	0.221864968332644	0.02605	0.419237476214834	0.021421	0.201144827844311
NM001081345_1_251	91	A	NM001081345	Chd2	0.0130192228916801	0.223228770170016	13.2974973641775	13.2844781412858	13.5077069114558	0.142476320466087	0.16534689224092	0.104025410390378	0.0973561291684731	0.133646469789	0.060037	0.53796741391106	0.030636	0.239146888722928
NM001081345_1_251	92	A	NM001081345	Chd2	-0.0539968391548662	0.258951727211953	13.2133017807822	13.2672986199371	13.526250347149	0.141782660935888	0.162606966958326	0.10363360344445	0.0967594914164983	0.130685219226226	0.11805	0.647419828701276	0.037986	0.266114164879357
NM001081345_1_251	93	C	NM001081345	Chd2	0.0212246269490173	-0.469036157963203	13.9546999116351	13.9334752846861	13.4644391267229	0.106362084266455	0.156757315925134	0.0769462049011483	0.0734314273374483	0.138494337700996	0.1521	0.685751214953271	0.029926	0.23734934479272
NM001081345_1_251	94	T	NM001081345	Chd2	0.500492718087024	-0.417017681478569	11.4892095595246	10.9887168414376	10.5716991599591	0.290051524532667	0.389199571236624	0.19991752729976	0.210149635169976	0.327587296897632	0.18164	0.716012360170554	0.026812	0.225184240760578
NM001081345_1_251	95	T	NM001081345	Chd2	0.200496818378548	-0.41953482914789	12.6614820982808	12.4609852799022	12.0414504507543	0.183859866435172	0.237123090943573	0.131011829570854	0.128997484464066	0.198964844283047	0.22541	0.753469638977636	0.031064	0.240512061234568
NM001081345_1_251	96	T	NM001081345	Chd2	0.101602260363716	-0.494040838446015	12.4894346601512	12.3878323997874	11.8937915613414	0.203927987698688	0.260090557835877	0.148734801797335	0.139515529247263	0.219505160245116	0.2155	0.745078523741324	0.098734	0.409028661162483
NM001081345_1_251	97	C	NM001081345	Chd2	0.028283603138199	-0.303148682035449	13.5498617789389	13.5215781758007	13.2184294937653	0.126158058003996	0.169502821591802	0.0910270674672652	0.0873494624348054	0.145262789247394	0.25948	0.773947908304005	0.09746	0.4066604417831
NM001081345_1_251	98	G	NM001081345	Chd2	-0.094836409819079	-0.377321079531022	10.8392296887873	10.9340660986064	10.5567450190753	0.286455441049476	0.34802117527047	0.210614460584166	0.19416042001317	0.288826019840576	0.13025	0.660291435499515	0.87843	0.951860166908563
NM001081345_1_251	99	G	NM001081345	Chd2	-0.0257288111639316	0.235949489491251	8.9697908425438	8.99551965370773	9.23146914319898	0.446155006262656	0.46204549947921	0.319966652545746	0.310927050723961	0.341775383427613	0.079287	0.588966583708264	0.66776	0.861047385475779
NM001081345_1_251	100	G	NM001081345	Chd2	0.25610894580886	0.800399682348296	9.47652619961772	9.22041725380886	10.0208169361572	0.477196986355167	0.486444571650989	0.336531758686047	0.338324310657881	0.349521075339648	0.15013	0.683850437245787	0.15405	0.493315548406863
NM001081345_1_251	101	C	NM001081345	Chd2	0.0688225767624289	-0.444076399863198	13.7323980888386	13.6635755120761	13.2194991122129	0.113094607991979	0.158348409717055	0.0819958461756558	0.0778914088125096	0.137866411040263	0.2926	0.789707008642081	0.040797	0.275474350990525
NM001081345_1_251	102	A	NM001081345	Chd2	-0.0143979842947726	0.0295809938184846	13.4825019571272	13.4968999414219	13.5264809352404	0.127963406491891	0.15672828574775	0.0941564487673471	0.0866556204555186	0.130593104706556	0.30488	0.796230306283812	0.016298	0.176591702142363
NM001081345_1_251	103	G	NM001081345	Chd2	0.701356935853601	-0.185372752175287	10.211352811079	9.50999587522542	9.32462312305013	0.391285827431514	0.449128974149562	0.260808047419137	0.291691208558266	0.341515847758865	0.65972	0.929972458037878	0.0061001	0.110248320288184
NM001081345_1_251	104	C	NM001081345	Chd2	0.235008810718712	0.0131947522243774	12.8647568761592	12.6297480654405	12.6429428176649	0.175374177293399	0.211911327840999	0.1229086066184	0.125098267295994	0.171046293110595	0.57882	0.9113128125	0.080671	0.37107239944257
NM001081345_1_251	105	C	NM001081345	Chd2	0.014951636032249	-0.701028531396849	12.6644406574372	12.6494890214049	11.9484604900081	0.177868811071208	0.239070495323534	0.129386888567133	0.122050592046091	0.205568369929419	0.66584	0.93178204302035	0.081568	0.37349579544459
NM001081345_1_251	106	T	NM001081345	Chd2	-0.0806450328341217	-0.690158789188626	12.5191433230582	12.5997883558923	11.9096295667037	0.190761705432215	0.250214622911434	0.142773236885767	0.126514153708461	0.215873866945823	0.67019	0.933136652459599	0.28379	0.632803166951081
NM001081345_1_251	107	C	NM001081345	Chd2	0.0290265908248237	0.352328149574722	11.8907443311132	11.8617177402884	12.2140458898631	0.225392126942161	0.243226718633619	0.161887026453798	0.15682538555176	0.185916742397826	0.65358	0.928774760523812	0.5655	0.810726038494948
NM001081345_1_251	108	A	NM001081345	Chd2	-0.284096639449491	0.76491897875457	11.6352190208839	11.9193156603334	12.6842346390879	0.234782043823008	0.228109474356599	0.176348392102017	0.154996299003371	0.16736212112214	0.65645	0.929355846765091	0.55846	0.807309783370206
NM001081345_1_251	109	G	NM001081345	Chd2	-0.0545300927712891	0.769992463127526	8.9058290914095	8.96035918418078	9.73035164730831	0.453640699801999	0.455467319743356	0.324843327168578	0.316649170709312	0.327389343203626	0.57691	0.91073268274265	0.89355	0.958112684653262
NM001081345_1_251	110	G	NM001081345	Chd2	-0.139119575481281	0.44104810456982	8.09867333204436	8.23779290752564	8.67884101209546	0.495819095605189	0.502996384483841	0.356063004532564	0.345044507810211	0.365991325626475	0.35474	0.822851650765476	0.61561	0.836236474181251
NM001081345_1_251	111	G	NM001081345	Chd2	0.307435541773401	0.794804198747936	8.27385853974627	7.96642299797287	8.7612271967208	0.486924264399283	0.496066918881003	0.342303796389078	0.346299509440033	0.355188735420598	0.29415	0.789707008642081	0.7659	0.906020017727821
NM001081345_1_251	112	G	NM001081345	Chd2	0.201943204392933	0.513166098261937	8.01274446274791	7.81080125835498	8.32396735661692	0.509787461835159	0.522147291648989	0.36004451967398	0.360903311285816	0.377341482054793	0.28435	0.78737853532251	0.069906	0.349839663369496
NM001081345_1_251	113	G	NM001081345	Chd2	0.554616870674618	0.683744253899558	9.22496449693337	8.67034762625875	9.35409188015831	0.451486976941526	0.471277059593282	0.31188283418943	0.326449977922753	0.339900689633198	0.27883	0.784924347787055	0.20361	0.554231300989412
NM001081345_1_251	114	C	NM001081345	Chd2	-0.0290008056099591	0.416475500076736	12.6226193765197	12.6516201821297	13.0680956822064	0.179447218172158	0.196034294289228	0.130783848825323	0.122869398127285	0.152749977221977	0.21225	0.741571917121533	0.08239	0.375359189452274
NM001081345_1_251	115	C	NM001081345	Chd2	-0.131250729319181	0.16060401834811	11.3004496850449	11.4317004143641	11.5923044327122	0.256718689219774	0.285799604603046	0.191037134355428	0.171491395387596	0.228630958750718	0.23223	0.755227963289433	0.0091306	0.1336440314979
NM001081345_1_251	116	C	NM001081345	Chd2	-0.0370322610328895	0.167066808402252	12.6580875648206	12.6951198258535	12.8621866342557	0.182848531685151	0.207693021816021	0.133658302600312	0.124775973991066	0.16603417607725	0.28571	0.78737853532251	0.29493	0.641426788488211
NM001081345_1_251	117	C	NM001081345	Chd2	-0.0230765747614559	0.250231516189599	12.5607954622815	12.5838720370429	12.8341035532325	0.178312809286174	0.198688840982777	0.130197987390269	0.121835717402783	0.156950035030351	0.26438	0.776963277985075	0.42483	0.732226367833782
NM001081345_1_251	118	C	NM001081345	Chd2	0.0110518435184588	0.268534485285013	13.7702984147949	13.7592465712765	14.0277810565615	0.119615411074454	0.139971544560772	0.0873738480561145	0.081692455235338	0.113659034151934	0.42703	0.857395075209627	0.47267	0.760158493361357
NM001081345_1_251	119	G	NM001081345	Chd2	0.0812140840256514	0.521332566437483	10.9510082588584	10.8697941748327	11.3911267412702	0.28745231449784	0.308970976548998	0.208192837376652	0.198203369232776	0.237020017666057	0.46039	0.870368774772604	0.10013	0.411504116644823
NM001081345_1_251	120	C	NM001081345	Chd2	0.034502998586408	-0.000426575977954258	13.5170894134115	13.4825864148251	13.4821598388471	0.123866022984177	0.154274402475566	0.0897570184769165	0.0853608182016262	0.128507283743537	0.47441	0.876857559969352	0.3036	0.64920643300375
NM001081345_1_251	121	A	NM001081345	Chd2	0.115505338036074	0.375874276229817	14.8434576782991	14.727952340263	15.1038266164929	0.0773721045290134	0.085129872278103	0.0553570162370542	0.0540559276359133	0.0657651263323278	0.43599	0.860103078326518	0.79868	0.919875970176663
NM001081345_1_251	122	G	NM001081345	Chd2	0.198768322957179	0.507589727782804	9.29787318519603	9.09910486223885	9.60669459002166	0.471771755158545	0.488189711870072	0.334284298612716	0.332900280363923	0.357080660508806	0.4798	0.879282459821168	0.85338	0.94226658956485
NM001081345_1_251	123	C	NM001081345	Chd2	-0.416379472932116	0.42022055924066	8.17529726941441	8.59167674234653	9.01189730158718	0.526702127760296	0.526371449878549	0.385153536851452	0.359265757397001	0.384701207184491	0.30705	0.797826222240636	0.089215	0.39056822323049
NM001081345_1_251	124	C	NM001081345	Chd2	-1.42948542252395	0.662214404428952	6.4810828219096	7.91056824443355	8.5727826488625	0.532905798013032	0.526065244400972	0.388042432749325	0.365255609049186	0.378593424962403	0.33117	0.811382582408999	0.19405	0.543870740972471
NM001081345_1_251	125	C	NM001081345	Chd2	-1.13710130950341	0.385130506716774	8.14727043317081	9.28437174267422	9.66950224939099	0.484134091951121	0.464786226341176	0.368531425226928	0.313959245141062	0.342718293335686	0.42118	0.855094934282939	0.090686	0.393878640553633
NM001081345_1_251	126	C	NM001081345	Chd2	-0.576340683726849	0.0728019303644114	8.60519231625683	9.18153299998368	9.25433493034809	0.461025381734038	0.467513295847955	0.340411078827019	0.310909472378763	0.349147507193989	0.45516	0.867011718693065	0.95711	0.983197322522522
NM001081345_1_251	127	C	NM001081345	Chd2	0.0835173119074177	0.247698607876394	9.32099727497794	9.23747996307053	9.48517857094692	0.428898193300531	0.448258138271647	0.30522501217121	0.301316033694764	0.331879505792718	0.48618	0.881734328746531	0.76036	0.903280149208513
NM001081345_1_251	128	T	NM001081345	Chd2	-0.58089889612083	-0.651220311661667	9.36892100261756	9.94981989873839	9.29859958707673	0.415827360875992	0.443773990755839	0.315344721706299	0.271053685724931	0.351376229028507	0.59229	0.914017282389411	0.40052	0.717212360230712
NM001081345_1_251	129	G	NM001081345	Chd2	0.193316553847904	0.372995367366533	8.42350446292775	8.23018790907985	8.60318327644638	0.49114198755298	0.508065354248014	0.34759975467698	0.346979628344367	0.371127392819723	0.67366	0.934675005309265	0.6638	0.85972395192268
NM001081345_1_251	130	C	NM001081345	Chd2	0.0582517241698675	-0.60851748748928	14.2966865885317	14.2384348643618	13.6299173768725	0.091174401342215	0.140026280974655	0.0672643306871804	0.061549015242463	0.125773916557751	0.85324	0.970757471789848	0.7222	0.886548020666171
NM001081345_1_251	131	C	NM001081345	Chd2	0.144128424996639	-0.835619738853207	11.6928742038517	11.548745778855	10.7131260400018	0.251188035766223	0.348879323304854	0.17896819997243	0.176254965066865	0.301082994403422	0.62095	0.921326913072266	0.25571	0.606896663134792
NM001081345_1_251	132	T	NM001081345	Chd2	0.465548569878779	-0.580199957943773	11.3625550053948	10.897006435516	10.3168064775722	0.280166054627775	0.369591839637488	0.195148419827128	0.20102266639528	0.310141928029659	0.15639	0.689642426201855	0.053603	0.3086355620639
NM001081345_1_251	133	C	NM001081345	Chd2	0.180630214831604	-1.01197372140323	12.5951340146808	12.4145037998492	11.402530078446	0.19831365627625	0.303085929785436	0.140576783936255	0.139880213339107	0.268876564151858	0.30961	0.799640949674656	0.015182	0.170949131418312
NM001081345_1_251	134	T	NM001081345	Chd2	0.53928780173781	-0.292625514695501	11.9411864847517	11.4018986830139	11.1092731683184	0.249047469052701	0.332001492049796	0.167237954654223	0.184542971593687	0.275987105421	0.067111	0.559383207602339	0.10353	0.41764958317252
NM001081345_1_251	135	T	NM001081345	Chd2	0.0128522453517075	-0.697866982275757	12.1096569518765	12.0968047065248	11.398937724249	0.215550423729434	0.285518466268138	0.157556306376455	0.147098591056975	0.244709621979118	0.037263	0.471024859330915	0.71577	0.883993571006733
NM001081345_1_251	136	C	NM001081345	Chd2	-0.0197219242569222	-0.590180626383454	12.4856433210628	12.5053652453197	11.9151846189363	0.191875232746896	0.248677692670455	0.139731943604861	0.131495585013656	0.211067538844365	0.10149	0.623457439812096	0.79841	0.919755414033799
NM001081345_1_251	137	T	NM001081345	Chd2	0.302753957991539	-0.724349788800238	12.424959652178	12.1222056941865	11.3978559053862	0.195697283899185	0.275451676000427	0.136340981818318	0.140387191731779	0.236991692278673	0.1488	0.682044539608302	0.63356	0.844367332908434
NM001081345_1_251	138	A	NM001081345	Chd2	-0.082293041505249	0.164583157828377	13.4577322535662	13.5400252950715	13.7046084528998	0.127126277985108	0.149649092058663	0.0937532614051578	0.0858569538840217	0.122570119620319	0.29967	0.793374982272497	0.63236	0.843904587394135
NM001081345_1_251	139	G	NM001081345	Chd2	0.229490508428979	-0.517529116297901	11.0830607475504	10.8535702391214	10.3360411228235	0.296068651239694	0.381398966514539	0.207850344553474	0.210843260541791	0.317821162200482	0.35355	0.82266175990503	0.94954	0.980764373662551
NM001081345_1_251	140	T	NM001081345	Chd2	0.180458215748606	0.0343259994960832	13.0243627521996	12.843904536451	12.8782305359471	0.158067049984375	0.19146401855031	0.112690827839377	0.11084209313992	0.156116945870058	0.32468	0.80947883796664	0.85004	0.940953515125843
NM001081345_1_251	141	G	NM001081345	Chd2	-0.11812670559217	-1.05563206757063	10.5582650831865	10.6763917887787	9.62075972120802	0.331606111651043	0.408850895847661	0.247154947087839	0.221081535670285	0.343921516659112	0.57202	0.909287868179746	0.85973	0.944257569527145
NM001081345_1_251	142	A	NM001081345	Chd2	0.0123033710912441	-0.201059682583923	13.1625111119961	13.1502077409048	12.9491480583209	0.150130249322646	0.190350396996093	0.107991331065436	0.104292685152869	0.159236646096855	0.53835	0.900397678895169	0.39162	0.711020111169012
NM001081345_1_251	143	C	NM001081345	Chd2	0.0101554426367194	-0.376902870119245	13.4732943259121	13.4631388832753	13.0862360131561	0.130713485185344	0.175390225601901	0.0958978368300725	0.0888235334841615	0.151235284031451	0.41806	0.853624237806863	0.078094	0.36675057031601
NM001081345_1_251	144	T	NM001081345	Chd2	0.0220675386638867	-0.473959152274587	12.3676890597266	12.3456215210627	11.8716623687881	0.208301681929686	0.265892931550579	0.152518561757081	0.141872051561565	0.224880795165514	0.331	0.811382582408999	0.036831	0.261114552792223
NM001081345_1_251	145	T	NM001081345	Chd2	0.137422275588904	-0.152672416231541	12.9408245488462	12.8034022732573	12.6507298570258	0.168470474715308	0.206542456926914	0.12147424531654	0.116731780486628	0.170392129917517	0.28606	0.78737853532251	0.10763	0.424601389937107
NM001081345_1_251	146	A	NM001081345	Chd2	-0.118832308594472	-0.236862263163626	13.4420247491613	13.5608570577558	13.3239947945921	0.13166164342296	0.169270625467906	0.0978208747869874	0.088124144278077	0.14452224687415	0.36238	0.82612539411551	0.12268	0.448897899894995
NM001081345_1_251	147	C	NM001081345	Chd2	0.00668434190102829	-0.200499938087649	13.6978168369414	13.6911324950404	13.4906325569527	0.115731258397432	0.153058444622834	0.0843795494876021	0.0792074226226468	0.130969735709585	0.31905	0.806615403531404	0.10232	0.415602103626943
NM001081345_1_251	148	T	NM001081345	Chd2	0.147318585377148	-0.396119752415215	12.7247834846469	12.5774648992697	12.1813451468545	0.183213281991208	0.23492911916031	0.131395715164902	0.127680353752227	0.197204001721936	0.38277	0.834269606780603	0.20663	0.557146214961307
NM001081345_1_251	149	G	NM001081345	Chd2	-0.0496355319095443	-0.197224277426137	10.7620728488305	10.8117083807401	10.6144841033139	0.30363966951255	0.362990736283164	0.220685486184165	0.208554465522437	0.297098147988244	0.39495	0.842192937776267	0.43896	0.74021810389331
NM001081345_1_251	150	G	NM001081345	Chd2	0.0227866204766389	0.0303000494346772	9.17442086684795	9.15163424637131	9.18193429580599	0.457775769197886	0.480941784036854	0.328344759708395	0.318980208848061	0.359939753286296	0.4036	0.847247262876254	0.39496	0.713202460120933
NM001081345_1_251	151	G	NM001081345	Chd2	0.98903071364327	0.694818723392919	9.5647714030465	8.57574068940323	9.27055941279615	0.467275836627596	0.50242545701363	0.311865221734866	0.34797527350127	0.362414885024154	0.81875	0.963747075942247	0.25567	0.606892065859198
NM001081345_1_251	152	G	NM001081345	Chd2	-0.118379864940268	0.291274879770267	8.60323303783078	8.72161290277104	9.01288778254131	0.527927844867069	0.54056922912971	0.37984074146377	0.366645360682829	0.397223200444848	0.62114	0.921326913072266	0.77392	0.909912526615684
NM001081345_1_251	153	T	NM001081345	Chd2	0.172303759200659	0.297908039865012	12.2210896496129	12.0487858904123	12.3466939302773	0.210967633260026	0.233083566097577	0.150697933502119	0.147639680037338	0.180362062705093	0.94666	0.986768362306797	0.96248	0.985324366960496
NM001081345_1_251	154	C	NM001081345	Chd2	-0.0104550727700534	0.0886034481082234	12.9105784726848	12.9210335454549	13.0096369935631	0.160053889653167	0.186896376797975	0.117336769987089	0.108854627839634	0.151924078598836	0.95774	0.988441083794102	0.97395	0.989956244732577
NM001081345_1_251	155	G	NM001081345	Chd2	0.100076338770034	-0.209539782882816	11.5760718167091	11.4759954779391	11.2664556950562	0.24559806153221	0.307556033065501	0.174638567196341	0.172684042910711	0.254501345377582	0.78934	0.958883399620846	0.298	0.643907524807056
NM001081345_1_251	156	A	NM001081345	Chd2	-0.342072156339333	0.0865532949108356	12.8056104498618	13.1476826062011	13.2342359011119	0.153861278948469	0.169346601313074	0.118960067173991	0.0975796883455682	0.138406921064921	0.45284	0.866722002437538	0.60921	0.832410909843566
NM001081345_1_251	157	T	NM001081345	Chd2	0.205214390988051	-0.0977166626573762	12.0819977748105	11.8767833838224	11.7790667211651	0.212298621321288	0.256581096371541	0.149084458780335	0.151144066258303	0.207338684885691	0.10644	0.631633931736753	0.52739	0.791829936796744
NM001081345_1_251	158	C	NM001081345	Chd2	-0.199714017078605	0.0995432374484864	12.722900227388	12.9226142444666	13.0221574819151	0.166793162811951	0.188387960986627	0.125550675774182	0.109804312180626	0.153078531712447	0.1883	0.721824339853301	0.55692	0.806612515819131
NM001081345_1_251	159	C	NM001081345	Chd2	-0.31696351458023	0.514277631205733	11.7541076548635	12.0710711694437	12.5853488006495	0.220235630585189	0.221519099637276	0.165998034087032	0.144735571503679	0.167697125334971	0.15565	0.689367158786168	0.49923	0.774968074752475
NM001081345_1_251	160	G	NM001081345	Chd2	-0.414766476655647	0.584702259162343	10.9501402702214	11.3649067468771	11.9496090060394	0.273321496263056	0.264751903865781	0.209391746911474	0.175669395868595	0.1980753239445	0.27091	0.780410803784678	0.26904	0.618496134897361
NM001081345_1_251	161	A	NM001081345	Chd2	-0.231938089486412	0.148943001541708	12.1540604728541	12.3859985623405	12.5349415638822	0.197689696057424	0.213969123835811	0.148977629589665	0.129949535624877	0.169987952943564	0.19726	0.730688785554113	0.44081	0.741151698123324
NM001081345_1_251	162	A	NM001081345	Chd2	-0.168954516267133	-0.146860672644017	12.265116047199	12.4340705634661	12.2872098908221	0.189773104298176	0.217598107744469	0.141667234546496	0.126270446941928	0.177213743042291	0.45498	0.867011718693065	0.38289	0.705090540873855
NM001081345_1_251	163	C	NM001081345	Chd2	0.178122953126273	-0.834896086543564	11.3299928587041	11.1518699055778	10.3169738190343	0.276020701722495	0.371925707180175	0.197382367605365	0.192944626092253	0.317963996269379	0.4416	0.86266912347371	0.26114	0.611022899664304
NM001081345_1_251	164	C	NM001081345	Chd2	0.039469507700197	0.0626649691507062	14.1664723370572	14.127002829357	14.1896677985078	0.0985061183485177	0.125350670104516	0.0715247028070032	0.0677323574110782	0.105475676130514	0.82954	0.965996214049801	0.51056	0.783280678082192
NM001081345_1_251	165	T	NM001081345	Chd2	0.159009112273768	0.383455077782033	13.6107332669193	13.4517241546455	13.8351792324275	0.124980274675324	0.145493370688337	0.089356649216962	0.0873811095067823	0.116330832609491	0.89877	0.980134894791667	0.86249	0.945533647869105
NM001081345_1_251	166	T	NM001081345	Chd2	-0.0591852630874126	-0.0218882205301849	11.5202058403075	11.5793911033949	11.5575028828647	0.238401631510904	0.277895221171119	0.173640922030158	0.163352894383838	0.22481455879495	0.32759	0.810366939209966	0.53799	0.796381647075485
NM001081345_1_251	167	T	NM001081345	Chd2	0.0050494698928425	0.0236854874879295	10.5103313191897	10.5052818492969	10.5289673367848	0.33705274571704	0.37578464458087	0.246518850973308	0.2298543223657	0.297289571953972	0.30965	0.799649977766798	0.29093	0.638887073034101
NM001081345_1_251	168	T	NM001081345	Chd2	0.267658748812847	0.326063099891535	11.139934319948	10.8722755711351	11.1983386710267	0.301500809967755	0.34249302671131	0.214087646664192	0.212295119955689	0.268760591212465	0.22561	0.753469638977636	0.096725	0.404670557038025
NM001081345_1_251	169	T	NM001081345	Chd2	0.203029938599355	-0.20164582316583	11.8311054647629	11.6280755261635	11.4264297029977	0.231741141749527	0.289521687614062	0.164073711127299	0.163657490193055	0.238828460411662	0.29103	0.789139879049676	0.019902	0.194818069513716
NM001081345_1_251	170	T	NM001081345	Chd2	0.371373524151668	-0.187947431319358	12.5879072141724	12.2165336900207	12.0285862587013	0.196954097634549	0.243764390676326	0.136263817809803	0.142207906007143	0.197984821718393	0.77431	0.956182894498484	0.0040617	0.0887545135191638
NM001081345_1_251	171	T	NM001081345	Chd2	0.181738475068752	-0.053538855257246	12.369679371904	12.1879408968353	12.134402041578	0.207287826359734	0.246923703078247	0.14717945278228	0.145967296459351	0.19916039643017	0.74532	0.949976132428258	0.0056132	0.105650127490996
NM001081345_1_251	172	G	NM001081345	Chd2	-0.273484450400264	-0.0932223065751536	10.9797390204489	11.2532234708491	11.160001164274	0.272687898512677	0.313317941943276	0.205551045892474	0.179185539393585	0.257022713423931	0.3364	0.812505976135489	0.0055291	0.105012712719564
NM001081345_1_251	173	G	NM001081345	Chd2	-0.10637178694409	0.0263571916552188	9.35060096491946	9.45697275186355	9.48332994351877	0.455869014579238	0.477811342354507	0.329232080228536	0.315313805282669	0.358999837159822	0.43536	0.85986511298546	0.0047644	0.097935693778651
NM001081345_1_251	174	G	NM001081345	Chd2	0.130228266180158	-0.604176315694609	9.57752050480746	9.4472922386273	8.84311592293269	0.431432956600419	0.477463825403389	0.306266038228878	0.3038675860775	0.368288195168229	0.64135	0.925676414833901	0.0093881	0.135219151330275
NM001081345_1_251	175	A	NM001081345	Chd2	-0.371340707739167	0.0419103564097014	12.278501817605	12.6498425253442	12.6917528817539	0.187863719571645	0.203644377728372	0.14414981472443	0.120472436873362	0.164187163122365	0.65285	0.928774760523812	0.027257	0.22650322655008
NM001081345_1_251	176	G	NM001081345	Chd2	0.741169604869134	-1.47025306819819	9.99204090814959	9.25087130328046	7.78061823508227	0.41998607336787	0.496591207495307	0.281457123535868	0.311721332978474	0.38656517940416	0.56043	0.905784488712504	0.033684	0.250172711511132
NM001081345_1_251	177	A	NM001081345	Chd2	0.121846529520557	-0.230435924550454	13.7738280571899	13.6519815276694	13.4215456031189	0.116438812888856	0.158511994232891	0.0821871281071084	0.0824819563327138	0.135361660728643	0.11678	0.645946456165108	0.025695	0.220805183611948
NM001081345_1_251	178	A	NM001081345	Chd2	-0.351066945086631	-0.196830205845064	11.938905359614	12.2899723047006	12.0931420988555	0.207821269351892	0.236160570174415	0.157905185581385	0.13511340555822	0.193690945951443	0.36227	0.82612539411551	0.048978	0.297118039466048
NM001081345_1_251	179	A	NM001081345	Chd2	-0.449138579693644	0.0364574147739525	11.7146505216404	12.1637891013341	12.200246516108	0.218918215288757	0.23229391634473	0.167686723910631	0.140735026234887	0.184808322219098	0.46666	0.873190544424568	0.15877	0.499484797351525
NM001081345_1_251	180	A	NM001081345	Chd2	-0.161453469765158	0.242500573400426	11.5589653651077	11.7204188348729	11.9629194082733	0.240259841699413	0.259648645298064	0.17689597992173	0.16258106845804	0.202447067610677	0.31832	0.806525552682612	0.52433	0.790975838103025
NM001081345_1_251	181	G	NM001081345	Chd2	-0.030352256732959	-0.336632681274384	9.5645756053171	9.59492786205006	9.25829518077567	0.482807818744127	0.522587322860296	0.346907762896702	0.335795166556142	0.400423670793604	0.88285	0.976043699538131	0.47827	0.762668449450773
NM001081345_1_251	182	C	NM001081345	Chd2	-0.512011256593052	0.251730992384131	12.0936696628731	12.6056809194661	12.8574119118503	0.188958788468652	0.194414278188135	0.147661370999569	0.117904805898947	0.154581267653443	0.90615	0.981026452091675	0.92502	0.971948267265355
NM001081345_1_251	183	T	NM001081345	Chd2	0.361903096409625	-0.386687574763558	12.2861410129643	11.9242379165547	11.5375503417911	0.213042503456413	0.277611513607104	0.147657164054247	0.153572361388477	0.231265393660172	0.67535	0.934809229209819	0.53589	0.795729534046785
NM001081345_1_251	184	G	NM001081345	Chd2	0.146363069086485	-0.253183235330077	8.94251065170968	8.7961475826232	8.54296434729312	0.460189425561747	0.491010576023147	0.327256706360478	0.32353880067303	0.369342700246857	0.85334	0.970776953635176	0.34706	0.680002525618595
NM001081345_1_251	185	C	NM001081345	Chd2	-0.0903103323366921	-0.096460444166663	12.1706203810213	12.260930713358	12.1644702691914	0.202833249534943	0.233531066199519	0.147940489205859	0.138762166206916	0.187834555153859	0.5572	0.905215786728634	0.34526	0.678687637879168
NM001081345_1_251	186	T	NM001081345	Chd2	0.183337261678972	0.224193295006053	11.5249883998477	11.3416511381687	11.5658444331748	0.25028083909732	0.290036723284621	0.177718507036165	0.176228915550471	0.230357700495523	0.24245	0.761096802761933	0.33419	0.671499466940031
NM001081345_1_251	187	T	NM001081345	Chd2	0.388058692210215	0.392076002728297	12.5324633707631	12.1444046785529	12.5364806812812	0.204800398218145	0.231888438224266	0.14100393592261	0.148529771980715	0.178076260679087	0.16945	0.70451924953838	0.27599	0.624787093795094
NM001081345_1_251	188	T	NM001081345	Chd2	0.376257426018354	0.380060234885736	12.7984435833133	12.422186157295	12.8022463921807	0.177428223875724	0.206326477029763	0.121940117790213	0.128885151592427	0.161118691722936	0.012971	0.317016092751364	0.030339	0.238371341267853
NM001081345_1_251	189	T	NM001081345	Chd2	-0.0187181039609303	0.700426749700725	13.0158063892357	13.0345244931967	13.7349512428974	0.155771659590002	0.160514210092265	0.114216925248641	0.105921215618825	0.120604758294912	0.049092	0.509595334435991	0.024595	0.215969032483898
NM001081345_1_251	190	A	NM001081345	Chd2	0.133619026420902	0.173799439540916	13.5517093871415	13.4180903607206	13.5918898002615	0.131003219700194	0.159080350695829	0.0932506618989096	0.0920117254877473	0.129770568120338	0.17289	0.706758660062565	0.12713	0.455955096648748
NM001081345_1_251	191	G	NM001081345	Chd2	0.246164518097265	-0.891851348753441	10.8884309480452	10.6422664299479	9.75041508119447	0.316485085209833	0.414814136588571	0.221295225640917	0.226254795018384	0.347677344163968	0.21225	0.741571917121533	0.020894	0.199201325022803
NM001081345_1_251	192	G	NM001081345	Chd2	0.12112607035604	0.157949613125565	9.83484922876525	9.71372315840921	9.87167277153478	0.41702597103773	0.44634272509114	0.29767590540787	0.292061150890642	0.33752349900743	0.22691	0.753878637408569	0.0058268	0.107477039764706
NM001081345_1_251	193	A	NM001081345	Chd2	0.352746398321676	0.079872538672312	12.9034991503368	12.5507527520151	12.6306252906874	0.168642851014209	0.205985980036011	0.115574360732866	0.122812777590079	0.165370026401419	0.67503	0.934809229209819	0.11833	0.441880887221627
NM001081345_1_251	194	G	NM001081345	Chd2	0.00500252466549433	0.0924862850474195	9.04841215461834	9.04340962995284	9.13589591500026	0.443911679795891	0.464400841005022	0.317806638049408	0.309929863470661	0.345849130192963	0.9897	0.996123435825015	0.054574	0.310937926235465
NM001081345_1_251	195	C	NM001081345	Chd2	-0.504387262125199	0.286645004845425	11.7991898099465	12.3035770720717	12.5902220769171	0.213679373451648	0.216900366704535	0.164266927753972	0.136657422355905	0.168435500983615	0.98727	0.99536445855572	0.049577	0.298952405805459
NM001081345_1_251	196	T	NM001081345	Chd2	-0.425141730552266	0.0145756077311745	9.79445693595694	10.2195986665092	10.2341742742404	0.382820882078611	0.397094371719122	0.291182498294373	0.248524808505093	0.309708507484879	0.99061	0.996345820263639	0.057555	0.319029898356019
NM001081345_1_251	197	T	NM001081345	Chd2	0.177416707080743	0.17332827279192	10.8946250048402	10.7172082977595	10.8905365705514	0.306891139553536	0.354267307200221	0.217617546620609	0.21639033005034	0.280500534779528	0.68863	0.938366468236725	0.092973	0.397457990593047
NM001081345_1_251	198	T	NM001081345	Chd2	0.0200485761408302	-0.224722077481385	11.288187299476	11.2681387233351	11.0434166458537	0.274891890880097	0.334901562376922	0.201531979466648	0.186950295329774	0.277864433777721	0.42475	0.856505233747026	0.046171	0.290486365770465
NM001081345_1_251	199	C	NM001081345	Chd2	-0.400076903673108	-0.110213123332867	12.1363291951102	12.5364060987833	12.4261929754504	0.194473096527545	0.215689394888254	0.148652302517096	0.12538850916004	0.175498253090689	0.060769	0.540270352424157	0.69334	0.874153125326686
NM001081345_1_251	200	T	NM001081345	Chd2	-0.185057995178719	0.617962662477424	11.962635211191	12.1476932063697	12.7656558688471	0.209062297452256	0.212113062589215	0.156153933566506	0.139007169770924	0.160215349056368	0.029079	0.435241147016706	0.8698	0.94835166765166
NM001081345_1_251	201	T	NM001081345	Chd2	0.380170155838611	0.151396059373399	10.6036856280786	10.22351547224	10.3749115316134	0.356872055163484	0.410797627070255	0.245748848006922	0.258776288442121	0.319044703680648	0.22364	0.752097476956056	0.44191	0.741925420770878
NM001081345_1_251	202	T	NM001081345	Chd2	-0.231125993712524	0.712377800492133	11.879764847945	12.1108908416576	12.8232686421497	0.212992489663768	0.210950367424668	0.159305871963543	0.141376942289419	0.156565059018596	0.24628	0.764084491936282	0.11003	0.428437937414628
NM001081345_1_251	203	T	NM001081345	Chd2	-0.0919717695996223	0.279736467675182	12.0699981157822	12.1619698853818	12.441706353057	0.211832747017904	0.226561300528107	0.156050366861813	0.14325290821287	0.17552386500286	0.049128	0.509595334435991	0.034524	0.252877614576034
NM001081345_1_251	204	C	NM001081345	Chd2	-0.288767867353958	0.82658097177069	13.0166649823527	13.3054328497067	14.1320138214774	0.164973461970675	0.159606203113451	0.124801046888767	0.107893196495689	0.117614617383363	0.022109	0.394352624004551	0.06501	0.339296412048594
NM001081345_1_251	205	G	NM001081345	Chd2	-0.227272123662296	-0.7183518170342	10.914241088237	11.1415132118993	10.4231613948651	0.278803026755029	0.357355503222258	0.208532016319407	0.185055467083597	0.30570807935955	0.11944	0.64866900789564	0.090413	0.393354597669256
NM001081345_1_251	206	T	NM001081345	Chd2	0.239932259605167	0.434166552693855	13.5810850814252	13.34115282182	13.7753193745139	0.13253485861536	0.152238202097573	0.093047272684617	0.0943805795391619	0.119451983590702	0.40441	0.847722733471489	0.092665	0.396772000273038
NM001081345_1_251	207	G	NM001081345	Chd2	-0.336532911047694	-1.87290601174707	9.79133023242804	10.1278631434757	8.25495713172867	0.398972158817541	0.471430708659707	0.297252335382195	0.266119959081163	0.389136326299709	0.29208	0.789707008642081	0.37029	0.695911943911793
NM001081345_1_251	208	C	NM001081345	Chd2	-0.681181824144518	-0.499943828953391	11.6530276381373	12.3342094622818	11.8342656333284	0.234594638427546	0.26708079446736	0.186466726195308	0.142354502566498	0.225980853995114	0.77262	0.955649560638927	0.73738	0.892980718202178
NM001081345_1_251	209	C	NM001081345	Chd2	-0.0967132427076152	-0.128493344494876	12.4390642592415	12.5357775019491	12.4072841574543	0.198583837075861	0.228666937136193	0.148222176448934	0.132157961381496	0.186608792351096	0.82877	0.965835689225852	0.71836	0.88488429132621
NM001081345_1_251	210	T	NM001081345	Chd2	0.103237025811421	-0.43747448766727	12.2421203859293	12.1388833601179	11.7014088724506	0.202029823648125	0.258330975771639	0.145359167503082	0.14030952236432	0.216905811303025	0.62724	0.922920777063488	0.50128	0.776497404534901
NM001081345_1_251	211	T	NM001081345	Chd2	0.153531486599963	-0.696920792498222	12.5631918623188	12.4096603757189	11.7127395832207	0.199842106814921	0.273706952457721	0.142358005005189	0.140253577733935	0.235041336271993	0.14829	0.682044539608302	0.13048	0.46175871051444
NM001081345_1_251	212	G	NM001081345	Chd2	0.0506771312239866	-0.614399264759092	11.6451715506507	11.5944944194267	10.9800951546676	0.24459855918718	0.322284326871056	0.177142934177958	0.168667827481319	0.274624018103773	0.24129	0.760830440497692	0.29494	0.641426788488211
NM001081345_1_251	213	T	NM001081345	Chd2	0.501168984262254	-0.625975919610182	12.7963008458143	12.295131861552	11.6691559419418	0.19726966374865	0.282324870478682	0.133286871402795	0.145430155563281	0.241986368094661	0.13076	0.661587680271011	0.47634	0.761454107606868
NM001081345_1_251	214	T	NM001081345	Chd2	0.287012316230131	-1.17120479257994	12.7604950929904	12.4734827767602	11.3022779841803	0.186858865981024	0.293195437855145	0.131093839882764	0.133156452868446	0.261214325484962	0.018751	0.372844075459734	0.49606	0.772970929735639
NM001081345_1_251	215	G	NM001081345	Chd2	0.262341979876672	-1.27007200236486	10.7464878233408	10.4841458434641	9.21407384109927	0.342687895413839	0.445352594292444	0.242170064921288	0.242463715469316	0.373564291553442	0.0012971	0.116701794857143	0.31417	0.656826605773718
NM001081345_1_251	216	G	NM001081345	Chd2	0.725712548825584	-1.21011500901716	10.4578519260392	9.73213937721357	8.52202436819641	0.389887288556758	0.493852648390398	0.249820971946854	0.299335229723583	0.39279620488052	0.00056912	0.0796923650660793	0.81804	0.927780681423611
NM001081345_1_251	217	A	NM001081345	Chd2	0.143627759031444	-0.238530444529975	13.1455963613976	13.0019686023661	12.7634381578362	0.150037915018961	0.193312901333618	0.105498395126565	0.106683947100564	0.161209221985174	0.0045444	0.204739584482759	0.99742	0.998307757811752
NM001081345_1_251	218	A	NM001081345	Chd2	0.0191687489765595	-0.147626793875279	13.3211293999023	13.3019606509258	13.1543338570505	0.133250863846152	0.16898336473181	0.0973064086320331	0.0910343646920295	0.142366154689949	0.01218	0.309653533440774	0.91746	0.968907221473798
NM001081345_1_251	219	G	NM001081345	Chd2	0.274910226823373	-0.131032125301953	11.0060945181243	10.7311842913009	10.600152165999	0.294299537108589	0.358471390941144	0.207617749450194	0.208583526807766	0.291538420225728	0.13293	0.663945397356267	0.86744	0.947415861168193
NM001081345_1_251	220	A	NM001081345	Chd2	0.403158453178232	-0.925849725782829	13.3928910609578	12.9897326077796	12.0638828819968	0.141835194195046	0.217936633021312	0.0953194182612337	0.105030618462839	0.19095796709742	0.30946	0.799640949674656	0.34629	0.67933954770097
NM001081345_1_251	221	A	NM001081345	Chd2	0.196286986999892	-0.854378092524792	13.2234113239991	13.0271243369992	12.1727462444744	0.157464402541847	0.233864042761274	0.108615428605839	0.114007573154728	0.204192712308781	0.62968	0.923222667819746	0.36313	0.691125332605001
NM001081345_1_251	222	G	NM001081345	Chd2	-0.678510570823711	-0.812016762073378	9.30250286948382	9.98101344030754	9.16899667823416	0.489832471838093	0.524713912350637	0.373683480484136	0.316696237553083	0.418363696959994	0.9246	0.983935348355788	0.36824	0.69470918014065
NM001081345_1_251	223	C	NM001081345	Chd2	-0.610737904950289	-0.399713216822612	11.5197390223345	12.1304769272848	11.7307637104622	0.228012154624418	0.255495615468373	0.178872398545409	0.141400875863913	0.212799910311261	0.90554	0.981024286552939	0.33797	0.673766842339479
NM001081345_1_251	224	T	NM001081345	Chd2	-0.210368255369255	0.490608406123117	11.4141322482245	11.6245005035937	12.1151089097169	0.264393484851422	0.265563835574579	0.199388419841297	0.173632292114887	0.200937746329585	NA	NA	NA	NA
NM001081345_1_251	225	G	NM001081345	Chd2	0.155888297727929	0.718420713271611	9.75164810320197	9.59575980547405	10.3141805187457	0.428286545805008	0.439348731104181	0.302098238061028	0.303588570071417	0.317586661629304	NA	NA	NA	NA
NM001081345_1_251	226	C	NM001081345	Chd2	-0.0425287762966562	0.472618527933198	12.9813592633287	13.0238880396254	13.4965065675586	0.161044090878329	0.171061218898305	0.118760976190902	0.10877053709995	0.132026174942555	NA	NA	NA	NA
NM001081345_1_251	227	C	NM001081345	Chd2	0.0817708767416292	0.195895353171812	12.462994327982	12.3812234512404	12.5771188044122	0.204887679866518	0.229267486865425	0.148899376942478	0.140740672540765	0.180985202782883	NA	NA	NA	NA
NM001081345_1_251	228	G	NM001081345	Chd2	0.298168532074707	0.0802476666542198	11.3948549872456	11.0966864551709	11.1769341218251	0.256930656291035	0.311149385472049	0.180533430402659	0.182814229887037	0.251779461891639	NA	NA	NA	NA
NM001081345_31_281	52	T	NM001081345	Chd2	-0.375924638369467	0.250881012401562	11.7538652822405	12.1297899206099	12.3806709330115	0.210747530587185	0.199230943656803	0.160150135999772	0.136990713509533	0.144659992128194	NA	NA	NA	NA
NM001081345_31_281	53	T	NM001081345	Chd2	-0.805705158235286	0.090698013484058	11.9929036394408	12.7986087976761	12.8893068111601	0.180867055856761	0.162911894790893	0.144951342652088	0.108175783600811	0.121812500617587	NA	NA	NA	NA
NM001081345_31_281	54	T	NM001081345	Chd2	-0.156044367730374	0.369719268233361	12.2359727132558	12.3920170809862	12.7617363492195	0.199468482331507	0.19310763181295	0.148084704450259	0.133636057078597	0.139398571416251	NA	NA	NA	NA
NM001081345_31_281	55	G	NM001081345	Chd2	0.660804518252336	-0.187326701415397	11.2220872579469	10.5612827396945	10.3739560382791	0.338138627233649	0.407829979277897	0.216068422465337	0.260100303807583	0.31412278484219	NA	NA	NA	NA
NM001081345_31_281	56	C	NM001081345	Chd2	-0.760620577208908	0.704184775381018	10.9271801571874	11.6878007343963	12.3919855097773	0.256413333503271	0.212733517852737	0.203731979433234	0.155695466069105	0.144963690155587	NA	NA	NA	NA
NM001081345_31_281	57	T	NM001081345	Chd2	-0.121573850447779	0.915838948673706	9.66951115615345	9.79108500660123	10.7069239552749	0.400379108978592	0.373614270003065	0.291938944698756	0.273998327503414	0.253993187458356	0.012217	0.309653533440774	0.030426	0.238595413
NM001081345_31_281	58	C	NM001081345	Chd2	-1.08228979793489	-0.158523633909368	10.2801144225561	11.362404220491	11.2038805865817	0.30261692459094	0.283929823478085	0.244144879255966	0.178802351723819	0.220558073255839	0.053192	0.521531898093154	0.55792	0.807137136793541
NM001081345_31_281	59	C	NM001081345	Chd2	-0.304057646556469	1.10545026958973	10.2282830473754	10.5323406939319	11.6377909635216	0.318792322478156	0.278691865277078	0.239739385456335	0.210127513505574	0.183072619032945	0.38529	0.835110149305315	0.78502	0.913831241043917
NM001081345_31_281	60	C	NM001081345	Chd2	-1.03860891009604	0.0997583343402972	9.96734246600974	11.0059513761058	11.1057097104461	0.323334957323586	0.276626163923439	0.26360202909749	0.187241728477204	0.20362359805255	0.44705	0.86483724165587	0.46342	0.7550469816123
NM001081345_31_281	61	T	NM001081345	Chd2	0.32521114932225	-0.604415802686081	11.5599972800958	11.2347861307735	10.6303703280874	0.266558040236397	0.324025700966706	0.183292830382169	0.193537921723785	0.259876370110487	0.077938	0.585098225968436	0.43898	0.74021810389331
NM001081345_31_281	62	G	NM001081345	Chd2	0.112723064891096	0.801629525761578	10.0702503222621	9.95752725737097	10.7591567831326	0.364009968370694	0.34031716356671	0.26007315808387	0.254686492609082	0.225722312367597	0.12566	0.653513105960265	0.12862	0.458571613416714
NM001081345_31_281	63	C	NM001081345	Chd2	0.0839577973202861	-0.874736939582858	13.6338418113149	13.5498840139946	12.6751470744117	0.123247606330874	0.156048351651828	0.0883600273536493	0.0859213479430605	0.130263617410618	0.13926	0.671674634969325	0.20222	0.553109475841619
NM001081345_31_281	64	T	NM001081345	Chd2	0.595340432558919	0.110729824996746	11.9315961729258	11.3362557403669	11.4469855653636	0.222344499104694	0.24792948917201	0.147028938622202	0.166791988685747	0.18343790260289	0.32026	0.807331201865102	0.22177	0.572745204081633
NM001081345_31_281	65	T	NM001081345	Chd2	-0.0455373129703975	-0.259883167243213	11.861916971689	11.9074542846594	11.6475711174162	0.23103148800374	0.249382529187792	0.170340334953933	0.156076003078641	0.194504311332926	0.10373	0.62847279366306	0.11394	0.434990105903834
NM001081345_31_281	66	C	NM001081345	Chd2	-0.62732895545046	0.0755294888384945	12.4926003720073	13.1199293274578	13.1954588162963	0.159802914988652	0.149697014432044	0.126057560462857	0.0982164094692097	0.112972266688971	0.073818	0.578866517491254	0.12819	0.457855056947608
NM001081345_31_281	67	G	NM001081345	Chd2	-0.878134439260526	-0.0236112798091721	8.86627038898442	9.74440482824494	9.72079354843577	0.432837644769024	0.405944847139615	0.343485801930647	0.263374126673932	0.308909838493287	0.070531	0.569276851222651	0.073356	0.357086234088792
NM001081345_31_281	68	G	NM001081345	Chd2	0.844387754570262	1.01215964239275	9.7287137755868	8.88432602101654	9.89648566340928	0.441285044232878	0.443662458865505	0.280832402144455	0.340390440772634	0.284553554251564	0.066053	0.556184307219251	0.19035	0.539626159479251
NM001081345_31_281	69	T	NM001081345	Chd2	-0.437182650828714	0.221765941851467	10.7542718163257	11.1914544671544	11.4132204090058	0.267755105380933	0.257246664411682	0.201588200435252	0.176224271605336	0.187405582755971	0.044905	0.494065292982456	0.73082	0.890232818630307
NM001081345_31_281	70	T	NM001081345	Chd2	-0.715994189619256	0.198899065345856	11.1153697933666	11.8313639829858	12.0302630483317	0.233543978100731	0.211643851092183	0.184541886192307	0.143133091728294	0.155903937594372	0.060527	0.53956495140665	0.7109	0.882210356973247
NM001081345_31_281	71	C	NM001081345	Chd2	-0.861079282590694	0.355305331008735	11.3024433233472	12.1635226059379	12.5188279369466	0.22579176154042	0.194876207355907	0.180198290848257	0.136053282043812	0.13952147017047	0.034663	0.459783287225042	0.32604	0.665254833420094
NM001081345_31_281	72	A	NM001081345	Chd2	0.201322398611563	0.119270944905228	12.956128305008	12.7548059063965	12.8740768513017	0.154122236393394	0.165364776603046	0.10793309920746	0.110018679533858	0.123456063012724	0.17497	0.709312771816419	0.53951	0.797013807123339
NM001081345_31_281	73	C	NM001081345	Chd2	-0.0217172166664543	-0.287843746132618	13.3674259336219	13.3891431502884	13.1012994041557	0.138137756192792	0.156873816463844	0.100301444518913	0.0949824189700314	0.124850848529488	0.14934	0.682760855560414	0.72918	0.889654074621639
NM001081345_31_281	74	T	NM001081345	Chd2	0.300501272884491	-0.24054440056921	12.465648941432	12.1651476685476	11.9246032679783	0.184486196027779	0.210682044460901	0.127809088267276	0.133041322456926	0.163361349091936	0.45583	0.867589343287206	0.12783	0.457304481185861
NM001081345_31_281	75	T	NM001081345	Chd2	0.198867329581274	-0.195328497556085	12.792080791846	12.5932134622647	12.3978849647087	0.171070328953878	0.191500581152372	0.120051269668381	0.121871859341678	0.147715004255825	0.13413	0.665796595980377	0.13845	0.473534460313999
NM001081345_31_281	76	T	NM001081345	Chd2	0.289027367749123	-0.233265897521012	12.8198033800874	12.5307760123383	12.2975101148173	0.168437176911116	0.195445768741413	0.116548372995341	0.121604108968099	0.153008134427541	0.064092	0.5516474201427	0.13051	0.46175871051444
NM001081345_31_281	77	A	NM001081345	Chd2	0.0152711211576779	0.355484212777059	13.4161653065587	13.4008941854011	13.7563783981781	0.136274607347149	0.133904713317405	0.0981903739674175	0.0944956034308379	0.0948738803931735	0.021778	0.392249849369989	0.21042	0.561400488385944
NM001081345_31_281	78	C	NM001081345	Chd2	0.110913046088628	-0.273100076459935	13.6409659486	13.5300529025113	13.2569528260514	0.119463968751074	0.136895226102794	0.0848901446186291	0.0840553578089209	0.108050912783508	0.028177	0.429357892666343	0.057379	0.318617549672392
NM001081345_31_281	79	G	NM001081345	Chd2	-0.0927980924093301	-0.231395645380495	10.5334910606536	10.626289153063	10.3948935076825	0.295150026272935	0.318172681354023	0.213983680079697	0.203284339456988	0.244763830031205	0.0074787	0.25907310697928	0.089967	0.392472901919866
NM001081345_31_281	80	C	NM001081345	Chd2	0.207943689450115	-0.543544064123692	13.3312213491883	13.1232776597382	12.5797335956145	0.135598427401419	0.166599902609799	0.0953163772560626	0.096445434005545	0.135844785726492	0.0083335	0.271815849792961	0.94393	0.978861466036113
NM001081345_31_281	81	A	NM001081345	Chd2	0.0540356475009371	0.101431384173518	13.2158680609396	13.1618324134386	13.2632637976122	0.137860996494517	0.147031166770344	0.0989543397569325	0.0959879836111314	0.111375360848429	0.0073171	0.258672271364149	0.82765	0.931503573095007
NM001081345_31_281	82	A	NM001081345	Chd2	-0.0169220279567295	0.241585895821585	13.104130157274	13.1210521852308	13.3626380810524	0.140536082018938	0.141921259013456	0.102147884118921	0.0965204647691946	0.104045392212741	0.043178	0.489137480491329	0.54108	0.797679622002821
NM001081345_31_281	83	C	NM001081345	Chd2	0.126322782430947	-0.66981484382806	13.6771611722079	13.550838389777	12.8810235459489	0.120638290066219	0.150383932519358	0.0857584078482096	0.0848474661580494	0.124162130484885	0.046708	0.501220879128362	0.33505	0.672101878997186
NM001081345_31_281	84	T	NM001081345	Chd2	0.408103747087333	-0.704301771181326	12.5309720359654	12.1228682888781	11.4185665176968	0.193568713344666	0.249561624322084	0.132223003916998	0.141371581377146	0.205657677496372	0.094254	0.611656183360927	0.0098027	0.137648254830054
NM001081345_31_281	85	T	NM001081345	Chd2	0.286720772401791	-0.634081897355138	12.2369713780066	11.9502506056048	11.3161687082497	0.202704692952056	0.249619504595984	0.140900293182231	0.145726798928504	0.202666221035465	0.035793	0.46445204799338	0.28139	0.630253302142857
NM001081345_31_281	86	T	NM001081345	Chd2	0.270849247277955	-0.722223132035603	12.2871373922901	12.0162881450122	11.2940650129766	0.20767717738521	0.250440091553989	0.145282641733903	0.148400687388928	0.201736153031785	0.062174	0.546716241727426	0.84769	0.940000339828141
NM001081345_31_281	87	C	NM001081345	Chd2	-0.101854128754871	-0.897634849771126	11.6615283427186	11.7633824714734	10.8657476217023	0.216785345360938	0.260687937396279	0.158808834736128	0.147565714083639	0.214901281361727	0.13713	0.67033711391616	0.80597	0.922736108068638
NM001081345_31_281	88	C	NM001081345	Chd2	-0.0234711115722899	-1.01235961140746	11.5131198082264	11.5365909197987	10.5242313083912	0.249622002393406	0.307113515300389	0.180810123554777	0.172101258853618	0.254361687329601	0.16124	0.696352368239989	0.39643	0.714347883698213
NM001081345_31_281	89	C	NM001081345	Chd2	-0.088113646548468	-0.219544724492398	11.2718394586388	11.3599531051873	11.1404083806949	0.249242285177583	0.267056823553243	0.180043962864764	0.172353961824191	0.203993771595736	0.28658	0.787787241167704	0.13826	0.473298997816594
NM001081345_31_281	90	T	NM001081345	Chd2	0.209119787604374	-0.366824208791703	12.4522879916147	12.2431682040104	11.8763439952187	0.180934476088375	0.209522832909847	0.126924278914373	0.128947710563008	0.165143287635696	0.26662	0.777639600037206	0.024961	0.217728354381085
NM001081345_31_281	91	A	NM001081345	Chd2	0.109672946629047	0.307389428206999	13.272338730024	13.162665783395	13.470055211602	0.146839156448119	0.149921087226931	0.104149588038399	0.103511357723812	0.108451515514898	0.34892	0.820605353929214	0.038057	0.266373515401786
NM001081345_31_281	92	A	NM001081345	Chd2	-0.110656778109297	0.200333100048107	13.2097629067759	13.3204196848852	13.5207527849333	0.14768086800933	0.145428454647708	0.108792035925668	0.0998695734202228	0.105714255075099	0.36138	0.82612539411551	0.080434	0.370852659608881
NM001081345_31_281	93	C	NM001081345	Chd2	-0.0491731287185857	-0.476769271066459	13.6780802109775	13.7272533396961	13.2504840686296	0.122597326614444	0.144916217258274	0.0902522000913489	0.0829737601394544	0.118811048109035	0.31801	0.80643147914646	0.031654	0.242801976027397
NM001081345_31_281	94	T	NM001081345	Chd2	-0.108892099499695	-0.377522013612895	11.0582947825675	11.1671868820672	10.7896648684543	0.261469018900678	0.293927245204751	0.190043108607145	0.179581916449891	0.232687689313032	0.30477	0.796230306283812	0.021721	0.202951548569726
NM001081345_31_281	95	T	NM001081345	Chd2	0.26692002423253	-0.230809510399835	12.5876153717986	12.3206953475661	12.0898858371662	0.174847790819897	0.201879254301782	0.120499873552408	0.126694634568524	0.157174116472756	0.14129	0.673829738403042	0.041705	0.277888585847854
NM001081345_31_281	96	T	NM001081345	Chd2	0.124678775946355	-0.0361280668375237	12.4715642200776	12.3468854441312	12.3107573772937	0.182800762360471	0.20030485235029	0.129718409888835	0.128799273505255	0.153403979803622	0.20718	0.73757303133515	0.093213	0.397833134748877
NM001081345_31_281	97	C	NM001081345	Chd2	0.00999077666305581	-0.177682187709046	13.4609709417764	13.4509801651134	13.2732979774043	0.134055036904747	0.148561313816868	0.0963894068727745	0.0931656329461015	0.115717884532799	0.50782	0.8907513303881	0.41992	0.730509372538141
NM001081345_31_281	98	G	NM001081345	Chd2	-0.0624597247964225	0.168661483627154	10.9689570400867	11.0314167648831	11.2000782485102	0.277989541855195	0.281217255422015	0.200991092223569	0.192043657087752	0.205432174985937	0.21911	0.748516425536551	0.99083	0.99578399121823
NM001081345_31_281	99	G	NM001081345	Chd2	0.615639530298861	0.700272368840258	8.88036237760933	8.26472284731047	8.96499521615073	0.499340156544515	0.517419245641657	0.33263924411225	0.372413379478144	0.359208784060259	0.10881	0.633603559888579	0.29858	0.644228518544003
NM001081345_31_281	100	G	NM001081345	Chd2	1.41683753276457	-0.362974616029669	10.3908946441727	8.97405711140818	8.61108249537851	0.398848417269748	0.518572598250812	0.232501279532177	0.324072854423945	0.40483864030267	0.082289	0.594145108591065	0.14353	0.479491187812933
NM001081345_31_281	101	C	NM001081345	Chd2	0.0335123535676605	-0.402948798184967	13.5466821647239	13.5131698111562	13.1102210129713	0.132967026040009	0.155945818154244	0.0958944812442221	0.0921112288530877	0.125835685395561	0.11669	0.645728482709951	0.015886	0.174601227479846
NM001081345_31_281	102	A	NM001081345	Chd2	-0.165467932355668	0.268970242232616	13.3181557274737	13.4836236598294	13.752593902062	0.132452811488096	0.129309956302929	0.0981641771767671	0.088924358813035	0.093880366471142	0.19366	0.726126583761808	0.0046386	0.0965820585657371
NM001081345_31_281	103	G	NM001081345	Chd2	0.524733839315852	0.360580571863252	10.0815986771415	9.55686483782561	9.91744540968886	0.371459519458562	0.397904052079217	0.249544533269377	0.275153957834072	0.287433356013713	0.17909	0.713742390696492	0.069956	0.349858100797448
NM001081345_31_281	104	C	NM001081345	Chd2	0.159488670970351	-0.186876639717957	12.8919967757369	12.7325081047666	12.5456314650486	0.166038768776101	0.189793328052044	0.116074893842834	0.118724436221269	0.148074358404865	0.29884	0.792852684660293	0.040038	0.273881231675393
NM001081345_31_281	105	C	NM001081345	Chd2	-0.033155174532137	-0.242102381966927	12.4767771068958	12.5099322814279	12.267829899461	0.184750530705397	0.196906624120546	0.13486457833311	0.126270757133068	0.151089094628275	0.59718	0.915551423263091	0.26017	0.61012184794797
NM001081345_31_281	106	T	NM001081345	Chd2	0.138130213399354	-0.066782170878195	12.3503806564301	12.2122504430308	12.1454682721526	0.193853959400227	0.206475208471053	0.138430654759577	0.1357067109541	0.155613946403224	0.70595	0.940390397502867	0.59744	0.826986253307462
NM001081345_31_281	107	C	NM001081345	Chd2	-0.0560401746730488	0.295259497216355	11.8650473748998	11.9210875495729	12.2163470467892	0.212356279562851	0.212083702667153	0.15508489486746	0.145065036634348	0.154711447809412	0.71682	0.942785665507562	0.19698	0.547531412108856
NM001081345_31_281	108	A	NM001081345	Chd2	0.0365126791906363	0.850565731645217	11.7084904482623	11.6719777690717	12.5225435007169	0.222955866043523	0.205204521598913	0.161886983956531	0.153303367962597	0.136407379037805	0.50726	0.890552142657186	0.91977	0.969642761344538
NM001081345_31_281	109	G	NM001081345	Chd2	-0.365516492719307	0.285688768448559	9.01158175819247	9.37709825091178	9.66278701936034	0.425066149527928	0.405311555337691	0.316970766051496	0.283215050700395	0.289942566635241	0.29842	0.792744488309048	0.66983	0.861925054985638
NM001081345_31_281	110	G	NM001081345	Chd2	-0.423897495817493	-0.547929409843573	7.99359346607303	8.41749096189053	7.86956155204695	0.544570886713806	0.556616971118349	0.405384642281852	0.363621702402752	0.421428179027802	0.15616	0.689642426201855	0.72787	0.889120077120823
NM001081345_31_281	111	G	NM001081345	Chd2	-0.557848424463105	0.163289548939451	7.6548718780355	8.2127203024986	8.37600985143805	0.581991100083157	0.547023334729201	0.438473724818685	0.38269365453275	0.390870944838093	0.16219	0.697355674641148	0.45808	0.751681930926217
NM001081345_31_281	112	G	NM001081345	Chd2	0.178335710963916	-0.0600583405133257	8.26713769441005	8.08880198344614	8.02874364293281	0.538146234394833	0.560300765797965	0.379465166096468	0.381585583208693	0.410279649557552	0.07742	0.585098225968436	0.29886	0.644537799243726
NM001081345_31_281	113	G	NM001081345	Chd2	0.0609719526635732	0.627000790051477	8.71307271958559	8.65210076692201	9.27910155697349	0.519285937046831	0.511501271568191	0.366148653615603	0.368229612972784	0.355021834463445	0.11343	0.640982279279279	0.098957	0.409636257293729
NM001081345_31_281	114	C	NM001081345	Chd2	-0.111833820121811	0.331106808701866	12.4865493669349	12.5983831870567	12.9294899957586	0.176985582717792	0.17413805265651	0.12975025530168	0.120369297327456	0.125838363164402	0.086589	0.602033541685144	0.02207	0.204869446417999
NM001081345_31_281	115	C	NM001081345	Chd2	-0.075533977444767	0.0600252813199003	11.3120792972347	11.3876132746795	11.4476385559994	0.242081527529342	0.249429979280337	0.175144274508998	0.167116573318317	0.18516847865156	0.086216	0.600987105532104	0.075219	0.360809116883117
NM001081345_31_281	116	C	NM001081345	Chd2	-0.00576291740299517	0.111420774037446	12.7172779842466	12.7230409016496	12.834461675687	0.166057606160846	0.174272938662803	0.119550383754944	0.115251179204016	0.130721929461942	0.20829	0.738741849632561	0.57112	0.81302147176321
NM001081345_31_281	117	C	NM001081345	Chd2	-0.105509283262458	0.360022999629541	12.399293145931	12.5048024291934	12.864825428823	0.177699749328449	0.173405002606025	0.13039694031156	0.120722155666544	0.124480745740127	0.37886	0.833057708216489	0.45494	0.750076969474071
NM001081345_31_281	118	C	NM001081345	Chd2	0.0509864033715495	0.257386372857001	13.6021814514253	13.5511950480537	13.8085814209107	0.130426415206895	0.132218267089656	0.0940771237738894	0.0903357324991257	0.0965459765398752	0.4119	0.851218910995454	0.25508	0.60606585315957
NM001081345_31_281	119	G	NM001081345	Chd2	-0.318141171555132	0.623039325062683	10.7209084901916	11.0390496617468	11.6620889868094	0.290436008055608	0.2662070500801	0.217928835498535	0.191989836797497	0.184407418719581	0.29411	0.789707008642081	0.18193	0.529917571985881
NM001081345_31_281	120	C	NM001081345	Chd2	-0.0918358293476871	0.174130800079519	13.2962028783584	13.3880387077061	13.5621695077856	0.134437642600064	0.135260882427414	0.0992461376446644	0.0906845296094035	0.100358469520833	0.41408	0.851676681967213	0.36842	0.69470918014065
NM001081345_31_281	121	A	NM001081345	Chd2	0.0695336353560236	0.361057985754217	14.7981470457583	14.7286134104023	15.0896713961565	0.0855519780483679	0.0914627997873849	0.059600179584028	0.0613755614356401	0.0678121243097961	0.31972	0.806903308651912	0.81532	0.926870013770112
NM001081345_31_281	122	G	NM001081345	Chd2	0.554561658487941	1.31945739831603	8.98437003826052	8.42980837977258	9.74926577808861	0.497963285226906	0.478457769629635	0.335020844244608	0.368413446219874	0.305275891552807	0.3383	0.813814583812812	0.20609	0.55674398037359
NM001081345_31_281	123	C	NM001081345	Chd2	-0.626582839459001	0.263189177514043	8.1212030565929	8.7477858960519	9.01097507356594	0.543364042861602	0.518581377762626	0.409843664490302	0.356752930964927	0.376369488149767	0.53259	0.898307435235945	0.073642	0.357847852781652
NM001081345_31_281	124	C	NM001081345	Chd2	-0.314134862211271	0.0485414240346751	7.404657137302	7.71879199951327	7.76733342354795	0.639388260889914	0.623411138487103	0.464538523587049	0.439341903609699	0.442289655454875	0.579	0.9113128125	0.091529	0.395439899834893
NM001081345_31_281	125	C	NM001081345	Chd2	-1.6331323544965	1.50668694072205	6.71352974806352	8.34666210256002	9.85334904328207	0.618987157669591	0.483492795202436	0.479012272682356	0.392036151368167	0.282971622310614	0.61729	0.920148032786885	0.36391	0.691625302745621
NM001081345_31_281	126	C	NM001081345	Chd2	-0.302391269892713	0.3707500239487	8.48656505887346	8.78895632876617	9.15970635271487	0.484257950631712	0.462585214440269	0.357664953575351	0.32646828901743	0.327724788328228	0.85282	0.970694647626651	0.98018	0.992231215749556
NM001081345_31_281	127	C	NM001081345	Chd2	0.0398847394460553	-0.0229176250307006	8.8604771474463	8.82059240800025	8.79767478296955	0.458128765641977	0.486000576774997	0.328202436791063	0.319632799307345	0.366103037726513	0.99521	0.997817517585369	0.75672	0.902154552505513
NM001081345_31_281	128	T	NM001081345	Chd2	0.0639065596590118	1.08625182062032	9.18979401060923	9.12588745095022	10.2121392715705	0.434803707869026	0.395899765186339	0.311164494111109	0.303695442806162	0.253979727721264	0.89994	0.980134894791667	0.5689	0.812164712549502
NM001081345_31_281	129	G	NM001081345	Chd2	0.315176647753674	0.368665660384266	8.3287113850047	8.01353473725103	8.38220039763529	0.565447168893165	0.57738460038971	0.386211751970998	0.413002401262738	0.403487290157195	0.75499	0.951536231109325	0.9177	0.968997504798465
NM001081345_31_281	130	C	NM001081345	Chd2	-0.043059655341203	-0.430737740667331	14.1023736098775	14.1454332652187	13.7146955245514	0.107639695813136	0.12284868383563	0.0778506803814843	0.0743342160709624	0.0978070725523576	0.66158	0.930109579447633	0.67593	0.865361030006124
NM001081345_31_281	131	C	NM001081345	Chd2	0.243463231863077	-0.738562029395091	11.6404075157296	11.3969442838665	10.6583822544714	0.232784480560258	0.28622984117173	0.162734062164323	0.166451913179775	0.232854638296055	0.44769	0.865358962926469	0.044721	0.286948311233886
NM001081345_31_281	132	T	NM001081345	Chd2	0.626746621898116	-0.892780699270192	11.3555365285179	10.7287899066198	9.83600920734959	0.283668442702563	0.37420849222332	0.189356263684075	0.211215507927103	0.308901286600017	0.24975	0.76617113432253	0.053242	0.307743667096774
NM001081345_31_281	133	C	NM001081345	Chd2	-0.0483204550359044	-0.446905677982002	12.2491100956773	12.2974305507132	11.8505248727312	0.196207490384063	0.22629841106816	0.143053645958241	0.134287131404563	0.18214811882396	0.49328	0.884639173955296	0.026007	0.221861221648083
NM001081345_31_281	134	T	NM001081345	Chd2	0.10119068954014	-0.859567588893594	11.3703992670428	11.2692085775026	10.409640988609	0.25510298399801	0.324837319334874	0.181082810693334	0.179684579516694	0.270615476121703	0.66757	0.932551899585691	0.39336	0.712323257103257
NM001081345_31_281	135	T	NM001081345	Chd2	0.225740780247184	-0.624892769388326	12.1355324190381	11.9097916387909	11.2848988694026	0.204221425612232	0.247702135442998	0.143002278686416	0.145796910013844	0.200248867496015	0.68818	0.938366468236725	0.97794	0.991544121545175
NM001081345_31_281	136	C	NM001081345	Chd2	-0.17212665937498	-1.22854142107491	12.3859091594257	12.5580358188006	11.3294943977257	0.174575273189038	0.222060091438099	0.129184137677276	0.117422249091072	0.188474665745534	0.5911	0.913723114439135	0.63963	0.847461778425656
NM001081345_31_281	137	T	NM001081345	Chd2	0.0383888081408781	-0.962698787850151	12.1890281056131	12.1506392974722	11.1879405096221	0.198585740739029	0.248661042786012	0.143616998327112	0.137151209314317	0.207417115935613	0.70954	0.941121178461148	0.82106	0.929145331095955
NM001081345_31_281	138	A	NM001081345	Chd2	-0.126311480562249	0.0727217004210505	13.3108083641151	13.4371198446773	13.5098415450984	0.142328174526914	0.146429807000752	0.104722926210697	0.0963868143992358	0.11023280087272	0.368	0.829316059626437	0.66362	0.859668360737007
NM001081345_31_281	139	G	NM001081345	Chd2	-0.163670221761315	-0.284463467836014	10.5855902574131	10.7492604791744	10.4647970113384	0.302471879133908	0.326720532491966	0.221703103950925	0.205759498845916	0.253789942642555	0.54213	0.901499199766665	0.43353	0.737405626118553
NM001081345_31_281	140	T	NM001081345	Chd2	0.00318880494849338	-0.153089450945481	12.6596125755193	12.6564237705709	12.5033343196254	0.166348913104224	0.181931045025201	0.120321571689658	0.114868099475386	0.141082333645551	0.60154	0.916451524505298	0.25457	0.605472655491505
NM001081345_31_281	141	G	NM001081345	Chd2	0.159767115502079	-0.819987203486855	10.6120016639155	10.4522345484134	9.63224734492654	0.301688605232947	0.383875258867086	0.211058696487906	0.215569573836909	0.317631820203905	0.50536	0.889742331143675	0.65476	0.854345160203063
NM001081345_31_281	142	A	NM001081345	Chd2	-0.127494559887028	-0.213654639889922	12.9595308528346	13.0870254127216	12.8733707728317	0.142473939650918	0.155329903125079	0.105232740143597	0.096046311129181	0.122075734375522	0.60061	0.916451524505298	0.74428	0.895891941140358
NM001081345_31_281	143	C	NM001081345	Chd2	0.0505081776201912	-0.512451507144993	13.3515536171652	13.301045439545	12.7885939324	0.134763834311186	0.158969893502859	0.0967860529042524	0.0937750020072937	0.128365400473969	0.54412	0.902210130076142	0.38933	0.709481962345284
NM001081345_31_281	144	T	NM001081345	Chd2	0.229849495632255	-0.42979424836474	12.4907339941212	12.260884498489	11.8310902501242	0.185940787800789	0.218047078515529	0.13067347487287	0.132281591813175	0.173338134628621	0.62829	0.923131298081423	0.25853	0.609163148996919
NM001081345_31_281	145	T	NM001081345	Chd2	0.15703939356302	-0.242046489182091	12.7793985534427	12.6223591598796	12.3803126706976	0.169963729856325	0.198353584195055	0.119641522326682	0.120721065278715	0.157386685462897	0.65544	0.929184505628645	0.1434	0.479481291044776
NM001081345_31_281	146	A	NM001081345	Chd2	-0.110860368776637	0.273128058036688	13.2911862886292	13.4020466574058	13.6751747154425	0.137107000582471	0.135612523436808	0.101235309236053	0.0924648137001444	0.0992018887939966	0.55414	0.904565248230641	0.2	0.550750856239571
NM001081345_31_281	147	C	NM001081345	Chd2	-0.169357153685571	-0.181635523964159	13.4791640982915	13.6485212519771	13.4668857280129	0.131659547234928	0.141513949572717	0.0980807938605512	0.0878316244515055	0.110958567356826	0.71082	0.941266163006757	0.4505	0.747367537151621
NM001081345_31_281	148	T	NM001081345	Chd2	-0.0671250695412446	-0.317863379794128	12.4581909882118	12.525316057753	12.2074526779589	0.181646995836921	0.201320854070778	0.132323090050331	0.124443685802496	0.158252505028126	0.77049	0.955154635745891	0.90281	0.963036235202068
NM001081345_31_281	149	G	NM001081345	Chd2	0.0744090490325107	0.242921413363485	10.5199238900364	10.4455148410039	10.6884362543674	0.310471627227803	0.319032564327685	0.218877139640292	0.220194071346991	0.230860018290597	0.76866	0.955041579676309	0.99488	0.997317198938653
NM001081345_31_281	150	G	NM001081345	Chd2	-0.468885226604858	0.236361656007823	8.63221851972915	9.10110374633401	9.33746540234183	0.463214422615349	0.454986570745899	0.347534432154458	0.306247318006134	0.336489761765739	0.80647	0.962464314038893	0.99567	0.997662608403898
NM001081345_31_281	151	G	NM001081345	Chd2	-0.567084703832739	0.619895578572054	8.70487470662404	9.27195941045678	9.89185498902884	0.46385597667371	0.418059617346724	0.355176614873783	0.298348687516339	0.292851334832825	0.52816	0.896687670617525	0.55854	0.807309783370206
NM001081345_31_281	152	G	NM001081345	Chd2	1.73216197892821	1.07149666581569	9.62186819911136	7.88970622018314	8.96120288599883	0.490485728803661	0.546058861225488	0.282295178755374	0.401105574894602	0.370532856453173	0.57329	0.909611624247331	0.877	0.951285625237815
NM001081345_31_281	153	T	NM001081345	Chd2	0.385083324861583	0.329288987145688	12.1326170298252	11.7475337049636	12.0768226921093	0.213897264671208	0.224578479565267	0.147707715548073	0.154707694060103	0.162791347689158	0.68842	0.938366468236725	0.91409	0.967568380074921
NM001081345_31_281	154	C	NM001081345	Chd2	0.0599070396406773	0.269377948024195	12.9099518268847	12.850044787244	13.1194227352682	0.153598686590883	0.158936203256157	0.110029257257283	0.107173313235408	0.117365231800681	0.63555	0.924765269555535	0.73399	0.891415630131681
NM001081345_31_281	155	G	NM001081345	Chd2	-0.0922238433995108	0.15637728433942	11.1943219208798	11.2865457642793	11.4429230486187	0.25021280400612	0.253939837359618	0.182207012865392	0.171484844086222	0.187292256238621	0.24988	0.76617113432253	0.32277	0.663287167573236
NM001081345_31_281	156	A	NM001081345	Chd2	-0.0682094514132903	0.367527065564323	12.933067736754	13.0012771881673	13.3688042537316	0.150598535275302	0.146724345577206	0.110193962876167	0.102650910238108	0.104837131839569	0.16146	0.696391020352035	0.71697	0.884273566568338
NM001081345_31_281	157	T	NM001081345	Chd2	-0.0647935652233649	-0.169047874178414	11.6724520589115	11.7372456241348	11.5681977499564	0.215907365516021	0.233509055541948	0.158128931517017	0.147007589944721	0.181425597749428	0.098753	0.620602586234494	0.46967	0.758275729434778
NM001081345_31_281	158	C	NM001081345	Chd2	-0.352426123065811	-0.237741919976791	12.5629970647155	12.9154231877813	12.6776812678045	0.169579488014427	0.17378967549536	0.129526274967658	0.109453857164733	0.134991497734283	0.0909	0.609831258023107	0.55551	0.805881428174879
NM001081345_31_281	159	C	NM001081345	Chd2	-0.370348734524061	0.39873819663929	11.5510250088564	11.9213737433804	12.3201119400197	0.226275553354512	0.213567669241931	0.171439907921529	0.147678651191525	0.154279503913133	0.086733	0.602767438164894	0.48814	0.768759362833634
NM001081345_31_281	160	G	NM001081345	Chd2	-1.00185890035292	0.616990520743498	10.225396268436	11.2272551687889	11.8442456895324	0.307472373863087	0.253565472280458	0.247305502787927	0.182699887738916	0.175830030862192	0.057851	0.53488800147232	0.27481	0.623803183002751
NM001081345_31_281	161	A	NM001081345	Chd2	-0.410015856536052	0.357002092305034	11.7515845880986	12.1616004446347	12.5186025369397	0.225011592519104	0.210957023328566	0.171082483292674	0.146154030660791	0.152124504972913	0.10036	0.622614375247133	0.5275	0.791881343355036
NM001081345_31_281	162	A	NM001081345	Chd2	-0.401377952638988	0.185304190952023	11.9466472763032	12.3480252289422	12.5333294198942	0.194120876167215	0.184821680340741	0.146871700283737	0.126931549347242	0.134340743277249	0.21544	0.745078523741324	0.25549	0.606556627044216
NM001081345_31_281	163	C	NM001081345	Chd2	0.204026688372126	-0.676206915612994	11.0767347441375	10.8727080557654	10.1965011401524	0.288916635405146	0.337578741725691	0.205677105761145	0.202903303027695	0.269795582776206	0.24325	0.761549496007984	0.3187	0.660420030399154
NM001081345_31_281	164	C	NM001081345	Chd2	0.183829032473371	0.341795646721701	13.9306883089135	13.7468592764401	14.0886549231618	0.122637401803267	0.124668011316304	0.0862732481987942	0.0871599619451802	0.0891361547256596	0.5726	0.909354587615817	0.97393	0.989956244732577
NM001081345_31_281	165	T	NM001081345	Chd2	-0.0328230224120158	0.328206430471077	13.3537572153639	13.3865802377759	13.714786668247	0.148717936862815	0.144959894664176	0.1081006195426	0.102133641858294	0.102869287262091	0.54973	0.903966078677548	0.87426	0.949834564381474
NM001081345_31_281	166	T	NM001081345	Chd2	0.109775883132031	0.489154559006261	11.1498812319738	11.0401053488418	11.529259907848	0.252536595685211	0.255025684723377	0.179744988487632	0.177387911859452	0.183225622102289	0.26993	0.779463579519293	0.28348	0.632803166951081
NM001081345_31_281	167	T	NM001081345	Chd2	0.819184770307041	0.67132808965486	10.4678319086598	9.6486471383528	10.3199752280077	0.33932405387382	0.358752520460316	0.217494076119002	0.26045563996678	0.246710823731195	0.056033	0.52986332358263	0.18025	0.527966824210723
NM001081345_31_281	168	T	NM001081345	Chd2	0.190789573405734	0.513132903373567	10.899721615842	10.7089320424362	11.2220649458098	0.279733436276436	0.284147140984804	0.196509494337162	0.199084941686647	0.202743147167697	0.034052	0.458463284856285	0.031184	0.241143449568434
NM001081345_31_281	169	T	NM001081345	Chd2	0.108696729596383	0.16679104420785	11.6493942564342	11.5406975268378	11.7074885710456	0.231072584664749	0.2413776835822	0.166217613965636	0.160518672406728	0.180269082042069	0.069279	0.566166693510555	0.0044509	0.0938685607262946
NM001081345_31_281	170	T	NM001081345	Chd2	0.138516128699621	-0.363154467779468	12.4631525580374	12.3246364293378	11.9614819615583	0.180486672512387	0.208576813486566	0.127213710348055	0.128031679103551	0.164657754965064	0.31879	0.806615403531404	0.0067354	0.115537165098468
NM001081345_31_281	171	T	NM001081345	Chd2	0.080752993902852	-0.357313297764321	12.163430301773	12.0826773078701	11.7253640101058	0.196209546808586	0.224893202502996	0.140067101593468	0.137402304602345	0.178038083628246	0.12976	0.659035361192096	0.0098873	0.137913685961795
NM001081345_31_281	172	G	NM001081345	Chd2	0.549665602092411	0.133466298077957	10.9185841463629	10.3689185442705	10.5023848423485	0.300131634959848	0.332827928912212	0.198948616915768	0.224718593202642	0.245511678200891	0.096671	0.617878627598859	0.0044019	0.0934158740365111
NM001081345_31_281	173	G	NM001081345	Chd2	-0.349083406809481	-0.783805570341329	8.63545726081854	8.98454066762802	8.20073509728669	0.48853490584871	0.529390090606828	0.364030967365133	0.3258033287611	0.417260181422685	0.38485	0.834871180416292	0.013636	0.161327092795172
NM001081345_31_281	174	G	NM001081345	Chd2	-0.100566377878501	0.281540929112733	9.22208067930509	9.32264705718359	9.60418798629633	0.461219441080319	0.477914013992509	0.332788533004819	0.319335505590816	0.355565239638931	0.62853	0.923131298081423	0.017542	0.182745679069767
NM001081345_31_281	175	A	NM001081345	Chd2	-0.27345155138971	0.218192810261092	11.9270668063055	12.2005183576952	12.4187111679563	0.209439442417096	0.202524809878846	0.157203753179417	0.138390245415958	0.147866286185099	0.94631	0.986755169215425	0.025328	0.219282625448523
NM001081345_31_281	176	G	NM001081345	Chd2	1.14127843605109	0.735463446621324	9.16026203224389	8.0189835961928	8.75444704281412	0.568969225319653	0.611678419029307	0.348994631498383	0.449364803412722	0.414996098487731	0.91082	0.981849643249554	0.045285	0.288266696102314
NM001081345_31_281	177	A	NM001081345	Chd2	0.153183169029671	-0.0820927006663048	13.5058395347695	13.3526563657398	13.2705636650735	0.134464280013329	0.150250484840943	0.0946716566645241	0.0954878003930215	0.116005552328502	0.85916	0.971186712313957	0.027763	0.229156196630692
NM001081345_31_281	178	A	NM001081345	Chd2	-0.107465481141748	-0.246185965039714	11.7908758730243	11.8983413541661	11.6521553891264	0.219142523635991	0.232478063148065	0.161163672983238	0.148491468361327	0.178875190199683	0.75295	0.951182545725566	0.045672	0.289379047080218
NM001081345_31_281	179	A	NM001081345	Chd2	-0.0944688361460226	0.300798940735705	11.5251011160349	11.6195699521809	11.9203688929166	0.226807865113711	0.224026146524492	0.16516300352177	0.155444491523846	0.161321803800682	0.79675	0.960283266710228	0.17388	0.519697743995425
NM001081345_31_281	180	A	NM001081345	Chd2	-0.364489187059959	-0.03321015635	11.2160868050187	11.5805759920787	11.5473658357287	0.243556677189313	0.243626692108415	0.182174529121336	0.161654866746779	0.182268124379359	0.75737	0.952276209606287	0.6568	0.855569857095381
NM001081345_31_281	181	G	NM001081345	Chd2	0.520580472274744	-1.97401511699323	9.41958976967771	8.89900929740297	6.92499418040974	0.499101129878357	0.632038623158461	0.335421033082743	0.369587159424618	0.512716444784527	0.71148	0.941517112958353	0.75491	0.9013674841977
NM001081345_31_281	182	C	NM001081345	Chd2	-0.509038099342611	0.0926963309514655	11.8482349731445	12.3572730724871	12.4499694034386	0.204143390422542	0.192529876427252	0.157418353036549	0.12997686709746	0.142034387866537	0.92016	0.982809033334468	0.83	0.932408196897503
NM001081345_31_281	183	T	NM001081345	Chd2	0.674706645270925	-1.50667678905235	12.3970929703561	11.7223863250852	10.2157095360328	0.221548030041551	0.362007123837056	0.145069682647645	0.167446459478257	0.32095301979725	0.77489	0.956308901176748	0.28983	0.637675916806959
NM001081345_31_281	184	G	NM001081345	Chd2	0.450939685267148	0.668495583259631	8.4690644669539	8.01812478168676	8.68662036494639	0.534671131917307	0.537747513434611	0.369353253259251	0.386589438050941	0.37379271607746	0.83362	0.967197597957598	0.28045	0.629270688076675
NM001081345_31_281	185	C	NM001081345	Chd2	-0.0824565841766596	-0.183709257155623	11.8355163888338	11.9179729730105	11.7342637158549	0.223031933875089	0.241807465144929	0.163713164003845	0.151463670429289	0.188492988569612	0.77569	0.9563885	0.44455	0.743430639432564
NM001081345_31_281	186	T	NM001081345	Chd2	-0.111433326146326	0.00328488102074331	10.899890300773	11.0113236269193	11.0146085079401	0.270487320491197	0.287414580667172	0.198453900623727	0.183791838430697	0.220969910409428	0.445	0.863768404209223	0.36451	0.692109516832163
NM001081345_31_281	187	T	NM001081345	Chd2	0.0159101994798192	0.538123222166087	12.2701956600371	12.2542854605573	12.7924086827234	0.191780061547632	0.188019180862609	0.139004996172409	0.132125709255701	0.133768491528927	0.3471	0.819405686126994	0.051634	0.30395063903994
NM001081345_31_281	188	T	NM001081345	Chd2	-0.0200321377857282	0.0966960313009331	12.5204238718552	12.540456009641	12.6371520409419	0.181932579740051	0.188011995989406	0.131703058718726	0.125514014735415	0.139981222815485	0.10649	0.631633931736753	0.031017	0.240364925623919
NM001081345_31_281	189	T	NM001081345	Chd2	0.0207547962415831	0.622749366415002	13.0324580280908	13.0117032318492	13.6344525982642	0.147521287514266	0.14004664234843	0.106492745775767	0.102087341854926	0.0958709375466023	0.15574	0.689367158786168	0.0337	0.250232275633436
NM001081345_31_281	190	A	NM001081345	Chd2	0.00801176353851574	0.0891891833804195	13.2523126564007	13.2443008928622	13.3334900762426	0.146614627690778	0.155980460770861	0.105277795899525	0.102041338404803	0.117972324715785	0.47029	0.874957552630018	0.11167	0.431235983990148
NM001081345_31_281	191	G	NM001081345	Chd2	-0.0764261250709524	0.121447815221083	10.2614229486408	10.3378490737118	10.4592968889329	0.322717103607916	0.33105610471721	0.233379474423751	0.222890892319036	0.244781115676345	0.69196	0.938770112048453	0.040227	0.274636537222464
NM001081345_31_281	192	G	NM001081345	Chd2	0.969490144553072	-0.25063586571604	10.104749670993	9.13525952643997	8.88462366072393	0.402412944861416	0.481367068054246	0.250820835361467	0.314682517373642	0.364265243286439	0.75985	0.953064658	0.035965	0.257468019169329
NM001081345_31_281	193	A	NM001081345	Chd2	0.217353550992557	-0.3860738697117	12.8631872255204	12.6458336745279	12.2597598048162	0.163689954707845	0.193776148418973	0.112997767465974	0.118431017136399	0.153373041555972	0.93889	0.985498216844078	0.043608	0.283802256309475
NM001081345_31_281	194	G	NM001081345	Chd2	0.781029613867664	0.856537986593737	8.10184349610652	7.32081388223886	8.1773518688326	0.600201999480036	0.607381099141297	0.409096488385099	0.439183906092669	0.419558453881311	0.90525	0.981024286552939	0.031329	0.241935407671502
NM001081345_31_281	195	C	NM001081345	Chd2	-0.801721202790844	0.14912079927892	11.3820437219866	12.1837649247774	12.3328857240564	0.220500454706376	0.200588409508905	0.175821773607587	0.133068232314106	0.150095155078741	0.55947	0.905275619195047	0.034842	0.253651052924791
NM001081345_31_281	196	T	NM001081345	Chd2	-0.349040162113731	-0.780109202886532	9.72687307838884	10.0759132405026	9.29580403761604	0.385887859812011	0.421548000024909	0.288112000534867	0.256711736190793	0.334367762840423	0.22434	0.752239408682635	0.092402	0.396530657451759
NM001081345_31_281	197	T	NM001081345	Chd2	-0.18092615155836	-0.458860031955307	10.5293646403857	10.710290791944	10.2514307599887	0.30152260525946	0.328480994099433	0.221639343033138	0.204430631516637	0.257114527754191	0.098297	0.620602586234494	0.051278	0.30321030473317
NM001081345_31_281	198	T	NM001081345	Chd2	-0.593526113347631	0.122621344400974	10.6503873708856	11.2439134842332	11.3665348286342	0.282889512092432	0.266187591847549	0.216972800522125	0.181519365042632	0.194696055861737	0.017615	0.362340710543549	0.19572	0.545868856583978
NM001081345_31_281	199	C	NM001081345	Chd2	-0.147033451826053	-0.0690503792309887	11.9704585011955	12.1174919530215	12.0484415737905	0.197284478837768	0.204041764746624	0.145907260410107	0.1327864336064	0.154921931342886	0.0012595	0.116204274269006	0.94218	0.9781673089657
NM001081345_31_281	200	T	NM001081345	Chd2	-0.383085396576911	0.686061644017276	11.4125683769054	11.7956537734823	12.4817154174996	0.246134409704405	0.224253924539996	0.185949396818899	0.161260563881017	0.155835981751221	0.00013792	0.0315675725547445	0.6267	0.84064873727436
NM001081345_31_281	201	T	NM001081345	Chd2	-0.431473862914736	-0.00209227800032608	10.1996970614691	10.6311709243839	10.6290786463835	0.322369408709602	0.327789247232395	0.245747382607243	0.208639065405948	0.252815211147812	0.0030568	0.174656776502732	0.099604	0.410820829935552
NM001081345_31_281	202	T	NM001081345	Chd2	-0.25897256759329	0.723011713116694	11.4947189207546	11.7536914883479	12.4767032014646	0.234383170584095	0.209390015767662	0.175022610669636	0.155892772146236	0.139791352721631	0.0036837	0.191256968099174	0.035649	0.256327836046778
NM001081345_31_281	203	T	NM001081345	Chd2	-0.283639206210898	0.348208202619825	11.7619081667087	12.0455473729196	12.3937555755394	0.225632589884309	0.218965259865644	0.170362876971351	0.147941055045398	0.161428712625987	0.001883	0.138802570187793	0.021736	0.202970742108398
NM001081345_31_281	204	C	NM001081345	Chd2	-0.428309936062414	0.633312440658926	12.8648265404598	13.2931364765223	13.9264489171812	0.148024547625292	0.130822909582113	0.113697173179226	0.0947851228343629	0.0901688092457937	0.0019513	0.139649363781321	0.093105	0.397696973845525
NM001081345_31_281	205	G	NM001081345	Chd2	-0.24191542012502	-0.681942089872585	10.5351818327967	10.7770972529217	10.0951551630491	0.303199736212501	0.351099337011881	0.224718522849894	0.203547698408732	0.286075302888401	0.01157	0.304307220920502	0.08791	0.387815682329769
NM001081345_31_281	206	T	NM001081345	Chd2	0.173431072133216	0.542985284673055	13.3496315427228	13.1762004705896	13.7191857552626	0.140819231760755	0.138820788336539	0.0999913495747183	0.0991553631626438	0.0971567045059798	0.05945	0.536856730802416	0.24759	0.600105599722137
NM001081345_31_281	207	G	NM001081345	Chd2	-0.330653928116897	-0.393348952792117	9.34345776103357	9.67411168915047	9.28076273635835	0.43560109656825	0.469750837654042	0.32200043087248	0.293366729281625	0.366881195521488	0.2806	0.786236636582968	0.4436	0.742974318983015
NM001081345_31_281	208	C	NM001081345	Chd2	-0.275822123267242	-0.0220341038349829	11.6190480260902	11.8948701493574	11.8728360455224	0.244953784212306	0.252290861604198	0.183059637736734	0.162762174449792	0.19276709630371	0.73331	0.946722080641843	0.31959	0.661078027305105
NM001081345_31_281	209	C	NM001081345	Chd2	-0.295030982979124	-0.534401514011325	12.262984154006	12.5580151369851	12.0236136229738	0.187130960258901	0.203243378588101	0.140884756164489	0.12316445009779	0.161673712062336	0.87591	0.974302024939776	0.76366	0.904949938784764
NM001081345_31_281	210	T	NM001081345	Chd2	0.377393792752725	-0.455309638840998	12.2534669801775	11.8760731874248	11.4207635485838	0.200375420648079	0.242290577486879	0.137185968721618	0.146049030074856	0.193324609796888	0.27323	0.780910728018223	0.17034	0.515077278688525
NM001081345_31_281	211	T	NM001081345	Chd2	0.0302325344436163	-0.855930207748916	12.5181729033312	12.4879403688876	11.6320101611387	0.198388902877451	0.252646687691413	0.141608263104949	0.138943357542986	0.211009696924393	0.15209	0.685751214953271	0.27487	0.623871754487551
NM001081345_31_281	212	G	NM001081345	Chd2	0.2582474963632	-0.795308622201466	11.5417962754206	11.2835487790574	10.488240156856	0.244251180565845	0.299480212012282	0.168843207361429	0.176495355564147	0.241945834539896	0.18555	0.718694697530864	0.398	0.715409074286369
NM001081345_31_281	213	T	NM001081345	Chd2	0.13220304787345	-1.13933592109435	12.3716250398682	12.2394219919947	11.1000860709004	0.196982771560727	0.270376397708969	0.138323304191301	0.140245769309974	0.231159080783629	0.051951	0.517809124920534	0.51086	0.783403712106395
NM001081345_31_281	214	T	NM001081345	Chd2	0.406859154503769	-1.23915071680888	12.4275664480608	12.020707293557	10.7815565767481	0.191708921612686	0.270329845964995	0.130392180859486	0.140535368489949	0.230928637944392	0.0052104	0.218551582620321	0.40037	0.717020515705311
NM001081345_31_281	215	G	NM001081345	Chd2	0.629074130594413	-0.961564480443512	10.972179495578	10.3431053649836	9.38154088454012	0.292316009329443	0.386688675690962	0.192252849957166	0.22019875338802	0.317868905232947	0.00018393	0.0384499534	0.83085	0.932784024560524
NM001081345_31_281	216	G	NM001081345	Chd2	0.163065891602965	-0.907729028687113	10.306586517735	10.1435206261321	9.23579159744495	0.322809646122508	0.408110580354551	0.226353182490138	0.230152784919768	0.337022167506833	0.0033661	0.185132385839161	0.62477	0.840054581278676
NM001081345_31_281	217	A	NM001081345	Chd2	0.175699569253741	-0.623794202637361	12.9597811091491	12.7840815398954	12.160287337258	0.172041114221951	0.213144941294779	0.11978143109718	0.123493132388169	0.173724529795055	0.0044107	0.203649881029412	0.93899	0.976903557944328
NM001081345_31_281	218	A	NM001081345	Chd2	0.156943533847143	-0.462653060263328	13.1039644731127	12.9470209392655	12.4843678790022	0.152425891475455	0.179955260605119	0.107873475304757	0.107689208919749	0.144176732178583	0.02907	0.435241147016706	0.89303	0.958013743072186
NM001081345_31_281	219	G	NM001081345	Chd2	0.626929289683355	-0.631313939135969	10.8189299722039	10.1920006825206	9.5606867433846	0.334449003568177	0.436664968392277	0.221775145998577	0.250343605081209	0.3577769892209	0.021801	0.392249849369989	0.81273	0.925613281533658
NM001081345_31_281	220	A	NM001081345	Chd2	0.325604297693369	-0.893249058455485	13.2051113172155	12.8795070195221	11.9862579610666	0.151765283609084	0.201061370725549	0.104879195196911	0.109695285786554	0.168501095172236	0.18536	0.718694697530864	0.37994	0.702670514892362
NM001081345_31_281	221	A	NM001081345	Chd2	-0.155717862012828	-0.248049405150207	12.4960733865783	12.6517912485911	12.4037418434409	0.171747403805452	0.1863369017101	0.128070393212284	0.114434020712215	0.147058817629395	0.72951	0.94600056984534	0.38371	0.705449778403095
NM001081345_31_281	222	G	NM001081345	Chd2	-0.0502515296018924	0.952841329730839	9.14400155339199	9.19425308299388	10.1470944127247	0.436179167647201	0.401674198956638	0.317649580075894	0.298916393941539	0.268311668662477	0.85873	0.971186712313957	0.26673	0.61594024670447
NM001081345_31_281	223	C	NM001081345	Chd2	-0.367640733545647	-0.784694571962604	11.0953002152092	11.4629409487549	10.6782463767923	0.250826399261183	0.283837547030354	0.186393427164662	0.167843298573826	0.228893818675966	0.96362	0.989463368262493	0.28055	0.629270688076675
NM001081345_31_281	224	T	NM001081345	Chd2	0.252969426744849	0.870964467970552	11.0163954709183	10.7634260441735	11.634390512144	0.270028517400847	0.2608868607694	0.188519182643391	0.193328523465027	0.175174302159149	0.92874	0.984570301438146	0.28089	0.629538112357944
NM001081345_31_281	225	G	NM001081345	Chd2	-0.679923811340316	-0.846929942346595	8.85565968212397	9.53558349346429	8.6886535511177	0.474427157346295	0.497215847947047	0.363813452042984	0.304501066895098	0.393068314303567	0.61303	0.918703773648003	0.43586	0.738796470524666
NM001081345_31_281	226	C	NM001081345	Chd2	-0.488764654267104	0.433808835772524	12.248975075762	12.7377397300291	13.1715485658016	0.173277663775601	0.158513140029871	0.133790129888151	0.110115166566836	0.114022215616464	0.23145	0.754870209026622	0.42454	0.732174744914788
NM001081345_31_281	227	C	NM001081345	Chd2	-0.0920104916350919	0.377342857429717	11.6250358979838	11.7170463896189	12.0943892470486	0.218858011526469	0.212909762198907	0.15982734907132	0.149512700792121	0.15158007501463	0.23959	0.759823745954693	0.54829	0.801712731639077
NM001081345_31_281	228	G	NM001081345	Chd2	0.0130612500325018	-0.23915645212972	10.8527336166305	10.839672366598	10.6005159144683	0.313418726495128	0.350836443884457	0.227567029603376	0.215509965327184	0.276842311076483	0.43362	0.85948308091024	0.32467	0.664315824742268
NM001081345_31_281	229	T	NM001081345	Chd2	0.0229511399134914	0.672563467270134	12.2817744490104	12.2588233090969	12.931386776367	0.189785982800851	0.180684849625442	0.136918724404355	0.131422913432816	0.123996099571716	0.38541	0.835254777109683	0.32603	0.665254833420094
NM001081345_31_281	230	A	NM001081345	Chd2	-0.036908787787409	0.358374813882415	12.5849810406195	12.6218898284069	12.9802646422893	0.195664274564228	0.196824520906788	0.140251723217228	0.136432996285149	0.141865885803611	0.30012	0.793623313669307	0.31736	0.659300493279481
NM001081345_31_281	231	T	NM001081345	Chd2	0.0233816705308509	0.444016212696889	12.8941068680298	12.870725197499	13.3147414101959	0.151269510103731	0.151630089509175	0.108715868572481	0.105182339808325	0.109217029061436	0.2646	0.776963277985075	0.31674	0.658927630863133
NM001081345_31_281	232	T	NM001081345	Chd2	-0.073546515465793	0.365441296310903	12.5798175650146	12.6533640804804	13.0188053767913	0.174996880337476	0.174907057544577	0.127174255017621	0.120210719108414	0.127050626878972	0.35514	0.822909816744255	0.18135	0.529379254328803
NM001081345_31_281	233	G	NM001081345	Chd2	0.221620384895081	0.287008085295374	10.9879603902845	10.7663400053894	11.0533480906848	0.277259034621416	0.292416454597844	0.195168499958869	0.196931025750146	0.216160944706874	0.24599	0.763938946951702	0.38654	0.707564152463227
NM001081345_31_281	234	A	NM001081345	Chd2	-0.369632712563329	0.520125422083678	13.4830548360939	13.8526875486572	14.3728129707409	0.122893726383194	0.111424634425448	0.0944273547309754	0.078653306750943	0.0789246887481142	0.080235	0.590974141146078	0.60777	0.831912308733034
NM001081345_31_281	235	G	NM001081345	Chd2	0.148035470246489	0.678945575418386	11.075238383142	10.9272029128955	11.6061484883139	0.273598842953676	0.271924682588337	0.192063754095944	0.194853383927924	0.189671272923985	0.045172	0.496132540805604	0.57445	0.815253616202761
NM001081345_31_281	236	A	NM001081345	Chd2	-0.258954167400768	0.624032766447414	13.2552473117099	13.5142014791107	14.1382342455581	0.137914971757198	0.124679982376217	0.10377291275093	0.0908389895032779	0.0854012645770374	0.064025	0.5516474201427	0.24318	0.595530812055907
NM001081345_31_281	237	G	NM001081345	Chd2	-0.440258788496916	0.223979273057054	9.24219705434966	9.68245584284657	9.90643511590363	0.397311922745482	0.380071587485605	0.300523966059822	0.259888648808267	0.277330672365032	0.11562	0.644074674009593	0.26276	0.612137096582467
NM001081345_31_281	238	C	NM001081345	Chd2	-0.629503508693245	0.9759571031676	10.9265622832978	11.556065791991	12.5320228951586	0.248298729344862	0.207419442902898	0.192480315165605	0.156855306789482	0.135717493441804	0.19003	0.72316653239505	0.32512	0.664675175381406
NM001081345_31_281	239	C	NM001081345	Chd2	-0.925527072914729	0.206226681783988	10.5388532197352	11.4643802926499	11.6706069744339	0.279489553912853	0.251520983906636	0.222218031907991	0.169509755003495	0.185820473317709	0.19306	0.725525218120805	0.33604	0.672959910588836
NM001081345_31_281	240	C	NM001081345	Chd2	-0.164419565824547	0.367909063005216	12.1944036366762	12.3588232025007	12.726732265506	0.189143664987339	0.181205080766135	0.139514544530525	0.127714595365145	0.128546736349775	0.35006	0.821311741114852	0.65836	0.856747780544489
NM001081345_31_281	241	A	NM001081345	Chd2	0.0897286957352232	0.283740726835216	13.1738436953157	13.0841149995805	13.3678557264157	0.144876278200545	0.150537385721099	0.103132162529483	0.101749167255728	0.110944181742482	0.33753	0.813446397787508	0.59419	0.824929239929172
NM001081345_31_281	242	G	NM001081345	Chd2	0.570518240779492	0.214345205923939	9.98286493196812	9.41234669118863	9.62669189711256	0.377699668844969	0.407410212163602	0.250037520056018	0.283087050939875	0.292992837054689	0.69749	0.93930145026738	0.63216	0.843794673306942
NM001081345_31_281	243	G	NM001081345	Chd2	1.29149618269754	0.6757762427871	9.57165360841612	8.28015742571857	8.95593366850567	0.504606354143757	0.546521124841249	0.303444139269386	0.403173941352012	0.36896627611806	0.55513	0.904793847592333	0.44609	0.744440879723257
NM001081345_31_281	244	T	NM001081345	Chd2	0.194015144846752	-0.158826641931743	12.1354586529013	11.9414435080545	11.7826168661228	0.198417401723174	0.221489967382725	0.140040541769955	0.140563551347257	0.171171532924864	0.3925	0.840053409323596	0.69408	0.874523508659139
NM001081345_31_281	245	C	NM001081345	Chd2	-0.156693709228705	0.00932605724116975	13.5722593193263	13.728953028555	13.7382790857962	0.120050275217783	0.121775770799468	0.0895737234580337	0.0799288223717147	0.0918734004381868	0.18976	0.722913901105577	0.75984	0.903127241300887
NM001081345_31_281	246	G	NM001081345	Chd2	0.259205623428572	-0.36913723180688	10.8120048973087	10.5527992738802	10.1836620420733	0.284912165851131	0.33024463447643	0.19685924426782	0.205964511982732	0.258147512876235	0.045709	0.498604647774687	0.45139	0.747708170197031
NM001081345_31_281	247	T	NM001081345	Chd2	0.0854870169529676	0.0455333391066635	12.5895645036295	12.5040774866765	12.5496108257831	0.177467072115566	0.188447553649754	0.125882703137631	0.125092392798421	0.140941029301415	0.04161	0.485234706954258	0.37135	0.696276495486339
NM001081345_31_281	248	T	NM001081345	Chd2	0.123071717937808	-0.495083729250384	12.8648043130451	12.7417325951073	12.2466488658569	0.162138710449638	0.194738827454284	0.115778999333532	0.11350852276194	0.158237246496113	0.1839	0.717299661733615	0.47039	0.758683921407263
NM001081345_31_281	249	G	NM001081345	Chd2	0.0283173423734588	0.140868405026772	14.2190748025413	14.1907574601678	14.3316258651946	0.101927249073475	0.107020539420957	0.072768983819891	0.0713711363052785	0.0797468291560616	0.17397	0.707912962626525	0.36306	0.691125332605001
NM001081345_31_281	250	T	NM001081345	Chd2	-0.0296622647651379	-0.421836623467469	11.9278666100448	11.9575288748099	11.5356922513424	0.214012605562722	0.242516283580054	0.157832789698218	0.144534445153477	0.194740704439667	0.18704	0.720163713163065	0.52435	0.790975838103025
NM001081345_31_281	251	T	NM001081345	Chd2	0.275643348722115	-0.888839449349637	11.1609664386815	10.8853230899594	9.99648364060976	0.256106827411544	0.325965107734951	0.177767828276944	0.184361889436253	0.268819540182914	0.19366	0.726126583761808	0.7418	0.894965216672434
NM001081345_31_281	252	T	NM001081345	Chd2	0.181799190883829	-0.629097616941264	11.2480427266787	11.0662435357949	10.4371459188536	0.256365317615609	0.303856834616322	0.179755211701324	0.182787417352411	0.242729759198757	0.46879	0.874107106200998	0.3462	0.679251245150795
NM001081345_31_281	253	T	NM001081345	Chd2	-0.283097219306633	-0.0626119810924592	10.9300131928309	11.2131104121375	11.1504984310451	0.268917205882101	0.277234833659123	0.199732384527555	0.180065094314177	0.21079780550003	0.69893	0.93930145026738	0.28687	0.635267132062147
NM001081345_31_281	254	T	NM001081345	Chd2	0.0858402257911877	-1.32371787668279	11.9747312372343	11.8888910114431	10.5651731347604	0.220767640833239	0.310839225519539	0.158020384202779	0.15416844494085	0.269913161416976	0.71609	0.942785665507562	0.29266	0.64004321523225
NM001081345_31_281	255	T	NM001081345	Chd2	0.251665317710387	-0.924979380759229	11.8223564227259	11.5706911050155	10.6457117242563	0.23103385890701	0.296527924261964	0.161857462493293	0.164859958136281	0.246475159134572	0.80904	0.962496736802271	0.21408	0.565418610877252
NM001081345_31_281	256	C	NM001081345	Chd2	-0.213783993451242	-0.932937348342595	12.7046898140337	12.918473807485	11.9855364591424	0.159408701580438	0.192876645947105	0.118253501733563	0.106898285614463	0.160543318405013	0.70851	0.941121178461148	0.28873	0.63672963371766
NM001081345_31_281	257	C	NM001081345	Chd2	-0.233819763019477	-1.2792479610854	11.5741070228526	11.8079267858721	10.5286788247867	0.223645519653067	0.281596483021006	0.168078488415837	0.14753623349109	0.239853369909748	NA	NA	NA	NA
NM001081345_31_281	258	A	NM001081345	Chd2	-0.122196571021304	-0.0805124487411089	12.5993685884453	12.7215651594666	12.6410527107255	0.178511527110056	0.189747604038328	0.131588834571944	0.120626464456031	0.146469823892582	NA	NA	NA	NA
NM001081345_31_281	259	G	NM001081345	Chd2	0.386849647943098	-0.362282783490418	10.364653744192	9.97780409624893	9.61552131275851	0.357229368270036	0.433540060342337	0.2448123683234	0.260153273803151	0.346810118149889	NA	NA	NA	NA
NM001081345_31_281	260	C	NM001081345	Chd2	-0.40745668521677	-1.05431339055395	12.4224791573285	12.8299358425453	11.7756224519913	0.175883128565572	0.206644536671643	0.134982615958043	0.112758894563298	0.17316869299357	NA	NA	NA	NA
NM001081345_31_281	261	T	NM001081345	Chd2	-0.076518339496026	0.346331890275529	12.7305161348359	12.8070344743319	13.1533663646074	0.159574094309886	0.157814407580594	0.115576006080531	0.110027625591455	0.113134030453796	NA	NA	NA	NA
NM001102458_20_270	39	G	NM001102458	Azin1	-0.425954114124373	0.124679801912633	11.6311125553295	12.0570666694538	12.1817464713665	0.408137770909353	0.458102962269982	0.308314735442442	0.267429362546286	0.371940667430465	NA	NA	NA	NA
NM001102458_20_270	40	T	NM001102458	Azin1	0.215304452119799	0.197697608845026	12.4916991094905	12.2763946573707	12.4740922662157	0.333085002001439	0.471009213380956	0.224976862259936	0.245623757006468	0.401893828123517	NA	NA	NA	NA
NM001102458_20_270	41	T	NM001102458	Azin1	0.143092190120623	1.56042369905152	11.2694445965342	11.1263524064136	12.6867761054651	0.52621571187938	0.495658350705638	0.360363706531002	0.383459221357317	0.314064047895128	NA	NA	NA	NA
NM001102458_20_270	42	T	NM001102458	Azin1	0.612871864658599	0.657427554478515	11.1634727542474	10.5506008895888	11.2080284440673	0.557828333322861	0.63511221482261	0.358352464928548	0.427499661213192	0.469693054110328	NA	NA	NA	NA
NM001102458_20_270	43	T	NM001102458	Azin1	0.0707889407737596	-0.122650372158931	12.1387754554457	12.067986514672	11.9453361425131	0.361156387892773	0.470969748460523	0.244509241278229	0.265799111069432	0.38879729489757	NA	NA	NA	NA
NM001102458_20_270	44	T	NM001102458	Azin1	-0.0579750381377693	-0.0634150957422968	11.9673804698974	12.0253555080351	11.9619404122928	0.370675146529123	0.50052349259889	0.268824286154108	0.255212788527771	0.430569621797997	0.69867	0.93930145026738	0.098134	0.407844643870113
NM001102458_20_270	45	C	NM001102458	Azin1	0.108372734864922	-0.0468748895510771	12.7108280811322	12.6024553462672	12.5555804567162	0.299338131365959	0.407145622074386	0.20321617821901	0.219787401367148	0.342725919321278	0.65073	0.928257349770277	0.035723	0.256629077169682
NM001102458_20_270	46	T	NM001102458	Azin1	0.291529148979516	0.322430010552898	12.2378327478936	11.9463035989141	12.268733609467	0.356337630768727	0.450981892945977	0.237911569587595	0.265282099204294	0.36470546418569	0.59768	0.915914952595054	0.11548	0.437658345401883
NM001102458_20_270	47	C	NM001102458	Azin1	0.168064483369626	0.306079803861312	12.4586432939936	12.290578810624	12.5966586144853	0.309582130132321	0.382245610240938	0.211817693517739	0.225775020784166	0.308443425182604	0.64648	0.927270876359316	0.087871	0.387792451449479
NM001102458_20_270	48	T	NM001102458	Azin1	-0.509910974723802	-0.200737551631843	11.6653175850377	12.1752285597615	11.9744910081296	0.381735497115345	0.452362946100216	0.299770166319385	0.236346857695945	0.385710251175309	0.31643	0.805817368891054	0.28571	0.634416847318523
NM001102458_20_270	49	C	NM001102458	Azin1	-0.0374222449403252	-0.239004845556209	12.3993421178578	12.4367643627981	12.1977595172419	0.321426190643216	0.435277883946968	0.227201427759528	0.227363821342449	0.371177220472794	0.68893	0.938440510964722	0.58135	0.81808517479693
NM001102458_20_270	50	T	NM001102458	Azin1	-0.213881272324917	-0.749593174697022	12.275885228984	12.4897665013089	11.7401733266119	0.315631554753396	0.46037231647361	0.229776410141452	0.216393344857353	0.406345407352814	0.99069	0.996345820263639	0.56296	0.809194824710142
NM001102458_20_270	51	G	NM001102458	Azin1	0.0872555896462224	-0.526180064814634	10.5636924635367	10.4764368738905	9.95025680907588	0.606146233779588	0.722256765406087	0.423507554190165	0.433652635491868	0.577581359555361	0.97541	0.992332530573848	0.3766	0.699919760550024
NM001102458_20_270	52	G	NM001102458	Azin1	-0.165890290999656	-0.113412206713539	9.97775243848874	10.1436427294884	10.0302305227749	0.669467848930973	0.749500965700064	0.478897480932684	0.467808084056479	0.585582866959693	0.66962	0.933136652459599	0.2016	0.55263320220299
NM001102458_20_270	53	T	NM001102458	Azin1	-0.24290480730334	-0.180991577192119	12.312485040149	12.5553898474524	12.3743982702602	0.311284738965324	0.430062365762241	0.228925598872632	0.210929511670408	0.374783110013643	0.43757	0.860822436010038	0.20976	0.560354772533651
NM001102458_20_270	54	T	NM001102458	Azin1	0.398838680788158	-1.7832329084473	12.5639858418186	12.1651471610305	10.3819142525832	0.342941554611193	0.650898188088408	0.230689642469546	0.253754209297925	0.599397407835868	0.35683	0.82334898433478	0.20831	0.558896828288011
NM001102458_20_270	55	G	NM001102458	Azin1	1.19584284227131	1.70933212188793	10.4052894308801	9.20944658860883	10.9187787104968	0.722373653624643	0.755787126915827	0.450016996885197	0.565073798689556	0.501902165014494	0.57877	0.9113128125	0.29893	0.644537799243726
NM001102458_20_270	56	T	NM001102458	Azin1	0.0664654643482869	-0.0239640367375156	12.0281041254751	11.9616386611268	11.9376746243893	0.37031032997571	0.491887900482136	0.253997331609786	0.269471883545997	0.411507728504454	0.53305	0.898309714086097	0.60226	0.828983223739081
NM001102458_20_270	57	C	NM001102458	Azin1	-0.318665768957374	-1.47364289433228	11.283522875936	11.6021886448933	10.1285457505611	0.486824879220929	0.65472521888814	0.368260590161516	0.318406345355057	0.572086104957776	0.45977	0.870171890994689	0.50173	0.776918411436472
NM001102458_20_270	58	T	NM001102458	Azin1	0.0792971809032945	-1.9006328952804	11.6112552843768	11.5319581034735	9.6313252081931	0.44633784804476	0.689646382450369	0.310626926527194	0.32051269415344	0.610642076599201	0.24488	0.763401608190041	0.69822	0.876637728091597
NM001102458_20_270	59	C	NM001102458	Azin1	-0.0347688910743074	0.703189407394001	12.3804882907665	12.4152571818408	13.1184465892348	0.319635305503543	0.353555856041405	0.228043217770081	0.22397102346824	0.273566671924341	0.30031	0.793623313669307	0.55459	0.805308731944444
NM001102458_20_270	60	C	NM001102458	Azin1	0.261172665978622	-0.011252559914718	11.55647462529	11.2953019593114	11.2840493993967	0.484134713193486	0.584498092068695	0.324887388181901	0.358935377915415	0.461306204285899	0.72349	0.944561409359647	0.64003	0.847741011658359
NM001102458_20_270	61	T	NM001102458	Azin1	0.575580081912367	-0.0437800734337852	12.3997558500207	11.8241757681083	11.7803956946745	0.365458481573984	0.510929135757894	0.222949536293384	0.289574525849438	0.420945573376632	0.84689	0.968977268616439	0.6109	0.833702889846368
NM001102458_20_270	62	G	NM001102458	Azin1	0.639025154606665	0.506534789462812	10.7862239053717	10.1471987507651	10.6537335402279	0.619610542571961	0.707293750660552	0.402737898231219	0.4708709056574	0.52777366354229	0.99345	0.997472655439585	0.39009	0.710028192477362
NM001102458_20_270	63	C	NM001102458	Azin1	0.261966482408372	0.8868939893177	12.4047838682961	12.1428173858877	13.0297113752054	0.32647252118655	0.350197622124139	0.21866838107646	0.242422041504692	0.252725005359775	0.97708	0.992685510124737	0.6067	0.831154349250732
NM001102458_20_270	64	T	NM001102458	Azin1	-0.379002555329647	-0.343687969014894	11.9584906805863	12.337493235916	11.9938052669011	0.347612390815768	0.450034801118046	0.263080369464562	0.227207159770645	0.388469083411171	0.52592	0.896230536548278	0.91137	0.966446705782888
NM001102458_20_270	65	C	NM001102458	Azin1	-0.189974653610253	-0.536527634340212	12.0112507586954	12.2012254123056	11.6646977779654	0.383195474373305	0.552979263926102	0.275797078262266	0.26603522925015	0.484779664517886	0.33024	0.811317293638995	0.58284	0.818520355591383
NM001102458_20_270	66	T	NM001102458	Azin1	0.4338434614119	-0.107746553693843	12.5768004837639	12.142957022352	12.0352104686582	0.370085439072649	0.516276927467876	0.227126601583062	0.292192982576454	0.42563496892143	0.36648	0.829135579099099	0.45996	0.75319022767624
NM001102458_20_270	67	G	NM001102458	Azin1	-1.54637972422366	-0.936525381462866	9.69021346246522	11.2365931866889	10.300067805226	0.609438470544243	0.648478885390136	0.494627289681142	0.35603243346919	0.542001633867316	0.51977	0.895486355696272	0.48781	0.768759362833634
NM001102458_20_270	68	C	NM001102458	Azin1	-0.368561104367394	-0.280999169570757	12.1848719325737	12.5534330369411	12.2724338673704	0.328831888929282	0.441552289284682	0.243041932518521	0.221497246516662	0.381978263724627	0.65046	0.928139805250944	0.20548	0.555847045023288
NM001102458_20_270	69	T	NM001102458	Azin1	0.827274803901977	1.56186415305398	11.7741680457519	10.9468932418499	12.5087573949039	0.488412113544208	0.515055066223466	0.286398963171713	0.395628647282889	0.32978734768267	0.63809	0.924932346858699	0.4904	0.769874476819866
NM001102458_20_270	70	C	NM001102458	Azin1	-0.516780605947455	0.180063402007727	12.1257812604418	12.6425618663892	12.822625268397	0.318043919470741	0.346166902005234	0.244589286607753	0.203292930494451	0.280184775558701	0.95207	0.987448975003306	0.69747	0.876179550116177
NM001102458_20_270	71	T	NM001102458	Azin1	0.11883946873205	0.50367041390502	11.9907592664313	11.8719197976993	12.3755902116043	0.385741104572506	0.437039416382536	0.261596975250127	0.283484077677744	0.332626260501462	0.84544	0.96880799883058	0.30463	0.650168997413558
NM001102458_20_270	72	T	NM001102458	Azin1	0.320334808866138	1.10882109225529	11.9574141507808	11.6370793419147	12.74590043417	0.395720393075732	0.408857025437445	0.259257876022135	0.298964852811336	0.278897981407274	0.86534	0.972232137355354	0.31061	0.654244882127745
NM001102458_20_270	73	C	NM001102458	Azin1	-0.0518310221587033	0.903900988789877	12.5018539830773	12.553685005236	13.4575859940259	0.296160944551546	0.310148780986928	0.211078892104911	0.207742644600061	0.230293855676286	0.48127	0.879639640069889	0.072476	0.354943615456674
NM001102458_20_270	74	T	NM001102458	Azin1	0.352136844766475	0.371079776203121	11.87882177223	11.5266849274636	11.8977647036667	0.425882042771502	0.519221492726921	0.272370426701244	0.327398633188671	0.402990190322	0.10738	0.63220232776422	0.028994	0.234087593975283
NM001102458_20_270	75	C	NM001102458	Azin1	0.160680860606572	-0.0998231894265285	11.9795496654851	11.8188688048785	11.719045615452	0.379449166713316	0.503024860184874	0.257647991444243	0.278566298435717	0.418849408904722	0.26245	0.776039975513279	0.13861	0.473669765693112
NM001102458_20_270	76	A	NM001102458	Azin1	0.133222879126231	-0.117017814036467	12.6258065203008	12.4925836411745	12.3755658271381	0.297689797304562	0.430258835643712	0.20386928264448	0.216925173765647	0.371572515986082	0.058234	0.535090254028714	0.36448	0.692109516832163
NM001102458_20_270	77	T	NM001102458	Azin1	0.392370384940387	0.369114677623182	11.0267873634468	10.6344169785065	11.0035316561296	0.569655067971899	0.661764717840409	0.38114569351926	0.42336137846737	0.508623323295939	0.094074	0.611656183360927	0.81303	0.925613829648187
NM001102458_20_270	78	C	NM001102458	Azin1	0.383421077028043	0.254073014130757	11.3147046425849	10.9312835655569	11.1853565796876	0.518644953796431	0.609668506905301	0.346164407407432	0.386215990273272	0.471733926243783	0.1362	0.668667899185974	0.72993	0.890025246519947
NM001102458_20_270	79	C	NM001102458	Azin1	0.863591161013696	0.507115063530341	11.2331741844786	10.3695830234649	10.8766980869953	0.563853045957474	0.659252341420809	0.350646525239543	0.441562307916964	0.489526687623733	0.19036	0.723474111164931	0.85646	0.94297809761236
NM001102458_20_270	80	T	NM001102458	Azin1	0.0439763040420686	-0.0923356287679322	11.0680220411816	11.0240457371396	10.9317101083716	0.519118334472196	0.606326178536771	0.36645391958423	0.367689230202003	0.482116235748665	0.19815	0.731012365452409	0.49563	0.772899836383529
NM001102458_20_270	81	T	NM001102458	Azin1	0.229299106124691	0.454634508888248	11.2550839823082	11.0257848761835	11.4804193850717	0.516616656122427	0.587727465172921	0.350590350657831	0.379445879419895	0.448825576265268	0.16662	0.701679202256245	0.79681	0.919184722436817
NM001102458_20_270	82	C	NM001102458	Azin1	-0.0154614609903057	0.834457164124167	14.0095571586258	14.0250186196161	14.8594757837403	0.185844696496932	0.195845585802752	0.128995723069663	0.133784732483836	0.143028454625824	0.12149	0.649874092459911	0.50443	0.778753379775502
NM001102458_20_270	83	T	NM001102458	Azin1	0.139364069416935	-1.12018399119821	10.2302565327247	10.0908924633078	8.97070847210956	0.684983166706353	0.839206917210974	0.481898148617536	0.486801923815071	0.683587695079931	0.069036	0.564916975991649	0.14699	0.484206894631789
NM001102458_20_270	84	C	NM001102458	Azin1	-0.240621750274927	-1.5593315296621	11.4295296915934	11.6701514418683	10.1108199122062	0.497403391429159	0.675922537849509	0.375253981798413	0.32648825851731	0.591841781410585	0.085965	0.600987105532104	0.30945	0.65346611526291
NM001102458_20_270	85	G	NM001102458	Azin1	0.823559955238274	0.550650445794657	10.3838336828682	9.56027372762993	10.1109241734246	0.673138489676212	0.768691618969078	0.43649948996126	0.512429138073872	0.572977472093075	0.27947	0.785245590501792	0.40994	0.723666530428419
NM001102458_20_270	86	C	NM001102458	Azin1	0.576695145920967	-1.70398618586502	11.0376027481434	10.4609076022224	8.75692141635738	0.59803075354573	0.859480587361875	0.39414362394268	0.449768369154396	0.732403778089729	0.32489	0.80947883796664	0.1112	0.430640780536001
NM001102458_20_270	87	T	NM001102458	Azin1	0.499133999763389	-1.41217119801783	10.4863855155341	9.98725151577069	8.57508031775286	0.631129517013741	0.84492588669461	0.421086898355259	0.470117316506791	0.702060868249418	0.20612	0.736457654222627	0.08829	0.388829442072743
NM001102458_20_270	88	C	NM001102458	Azin1	1.44910003307186	-1.57753938734489	11.8326089261789	10.383508893107	8.80596950576212	0.506849887305394	0.798626025501795	0.268270075463	0.430032527691298	0.672960291351747	0.12207	0.650314133537207	0.082641	0.376051928167175
NM001102458_20_270	89	T	NM001102458	Azin1	0.356433571728651	0.233544507051288	10.6484215918038	10.2919880200752	10.5255325271265	0.606206585641554	0.698908541184144	0.411543232530901	0.445105147390151	0.538845577792878	0.089066	0.606701591598094	0.045317	0.288294820247515
NM001102458_20_270	90	G	NM001102458	Azin1	-0.137097630815067	0.187024905253226	10.9070693760329	11.044167006848	11.2311919121012	0.54500503452598	0.595194050950448	0.390022101565906	0.380674727226249	0.457539845628798	0.015245	0.341992880714286	0.011296	0.147341377703827
NM001102458_20_270	91	C	NM001102458	Azin1	-0.0968295118183899	-4.65874390167588	11.5364388591835	11.6332683710019	6.97452446932603	0.466756256072319	0.853586818574972	0.33658197946592	0.323378993877851	0.789959798447675	0.068902	0.564188632993996	0.028785	0.233353475956567
NM001102458_20_270	92	T	NM001102458	Azin1	0.535519391714917	0.890642642508356	11.6404441876056	11.1049247958906	11.995567438399	0.476139229524015	0.541965961565513	0.298230064602366	0.371170303848505	0.394917344562935	0.085815	0.600379508032128	0.014436	0.166300386480529
NM001102458_20_270	93	G	NM001102458	Azin1	0.412663682396982	0.223697888132312	10.4748901325939	10.0622264501969	10.2859243383292	0.640026375212184	0.727442430714263	0.430779993920613	0.473352255519084	0.552367750867546	0.35272	0.822284931231879	0.073546	0.357492159665168
NM001102458_20_270	94	C	NM001102458	Azin1	0.115891387709008	1.15634915310821	13.2708410336863	13.1549496459773	14.3112987990855	0.236321181076826	0.237626362183503	0.162762991380771	0.171335662552573	0.164652296498519	0.61994	0.920894633822833	0.28371	0.632803166951081
NM001102458_20_270	95	T	NM001102458	Azin1	0.452965435259573	1.2494118574147	12.6646297687481	12.2116643334885	13.4610761909032	0.310778150119889	0.335077955132696	0.203530134306308	0.234858559608111	0.238995173580372	0.73621	0.947167669018707	0.30545	0.650705647657841
NM001102458_20_270	96	C	NM001102458	Azin1	-0.0558141234586529	0.574271570604781	13.1836395208388	13.2394536442975	13.8137252149023	0.233537988589793	0.263720497066465	0.165323010855953	0.16494936858348	0.205767359843331	0.66447	0.931436262508935	0.5139	0.784978888455918
NM001102458_20_270	97	T	NM001102458	Azin1	0.253642671151555	0.504471050757125	12.0594356469409	11.8057929757893	12.3102640265465	0.377217839416274	0.467223413202731	0.257684888999537	0.275484657204676	0.37736709115877	0.56872	0.908599333435177	0.5043	0.77867515757337
NM001102458_20_270	98	G	NM001102458	Azin1	-1.12443364525751	-0.112838616353528	7.41375522951341	8.53818887477092	8.42535025841739	0.965117556005177	0.969710981288692	0.729479679090703	0.631910828126193	0.735546118560044	0.54482	0.902399868476653	0.59429	0.824929239929172
NM001102458_20_270	99	C	NM001102458	Azin1	0.124780484602475	-0.913820818060536	11.1251604354923	11.0003799508898	10.0865591328293	0.549500028943289	0.691811093912238	0.382664802938577	0.39435761739905	0.568405365262672	0.5583	0.905215786728634	0.63373	0.844367332908434
NM001102458_20_270	100	G	NM001102458	Azin1	0.0940925252485521	0.0257309598174214	9.47933140374314	9.38523887849459	9.41096983831201	0.718201045764424	0.800166089166253	0.502954943124147	0.512688079951249	0.614342496436244	0.51926	0.895475764175329	0.8743	0.949834564381474
NM001102458_20_270	101	G	NM001102458	Azin1	-0.0116412314877685	0.618107033321215	7.95352072076635	7.96516195225412	8.58326898557534	0.935497958336718	0.979476777083699	0.65702994097026	0.665933995768938	0.718266433940419	0.52903	0.896855240023759	0.56486	0.810201655383771
NM001102458_20_270	102	A	NM001102458	Azin1	0.0325262663887447	-0.24329825198021	11.4097750977231	11.3772488313344	11.1339505793542	0.469631631839669	0.576267716417658	0.330797733477419	0.333356759569374	0.470061434106893	0.3586	0.824094766649571	0.89498	0.958760816507806
NM001102458_20_270	103	G	NM001102458	Azin1	0.687808992816764	-0.0104632365511712	8.89063672459422	8.20282773177745	8.19236449522628	0.825895824149335	0.947220514587069	0.551698843220384	0.614599299329735	0.720759602445914	0.3598	0.825141970749543	0.82231	0.929553459500378
NM001102458_20_270	104	T	NM001102458	Azin1	0.437324452506786	-0.400371902161051	11.2316836188144	10.7943591663077	10.3939872641466	0.557119034789075	0.692558572307456	0.366871554959842	0.419269461188933	0.551226355493714	0.10102	0.623316727630285	0.5689	0.812164712549502
NM001102458_20_270	105	G	NM001102458	Azin1	0.643395059162389	-1.43768848582369	8.11982304029291	7.47642798113052	6.03873949530682	0.976895089948172	1.07453939431129	0.660333366326768	0.719919344149333	0.797716144907742	0.067753	0.561298573614776	0.32556	0.665011068985734
NM001102458_20_270	106	A	NM001102458	Azin1	0.88510529288598	1.47037643711583	11.6167338909963	10.7316285981104	12.2020050352262	0.535822923619796	0.580433186275738	0.31670614908066	0.432207612856326	0.38742646156302	0.21058	0.740960809871004	0.22758	0.578982608307642
NM001102458_20_270	107	C	NM001102458	Azin1	0.0606447068816731	0.464606352989808	13.4956648252474	13.4350201183657	13.8996264713555	0.226359365370744	0.279408319471055	0.1566678190982	0.163382241232209	0.226661095558059	0.050605	0.512944207041344	0.065574	0.341125048266711
NM001102458_20_270	108	G	NM001102458	Azin1	0.590773133450467	1.79957210638623	8.48621671414925	7.89544358069878	9.69501568708501	0.891040301909436	0.887823188802667	0.602836367272985	0.656156333444988	0.598070966237089	0.034993	0.462010737263158	0.070782	0.35147728327267
NM001102458_20_270	109	A	NM001102458	Azin1	0.235470778972784	0.202238217134461	11.3490873143934	11.1136165354206	11.3158547525551	0.49781632589176	0.578981376750826	0.342711269702892	0.361067971361352	0.452602866408599	0.097048	0.618629178034917	0.001152	0.0450414763092269
NM001102458_20_270	110	G	NM001102458	Azin1	1.26516229334042	0.815171741603709	8.86855918098668	7.60339688764626	8.41856862924997	0.876822459375195	0.974995327880827	0.552706304250413	0.680685952922944	0.698056246217184	0.23697	0.757961518755718	0.09971	0.410971420506761
NM001102458_20_270	111	G	NM001102458	Azin1	-1.54425325768381	-0.694471299662412	7.26650899224773	8.81076224993154	8.11629095026913	0.905067775515848	0.918530558600466	0.709932998789124	0.561375823764693	0.727018274581455	0.54522	0.902417690115573	0.00082866	0.0371735216309013
NM001102458_20_270	112	C	NM001102458	Azin1	0.368023102424964	0.0853231371991363	13.7288146948651	13.3607915924401	13.4461147296393	0.20986486532717	0.290418485784471	0.137181090222866	0.158822574541711	0.243142523432837	0.61123	0.91847408091932	0.10322	0.416989118783819
NM001102458_20_270	113	T	NM001102458	Azin1	0.124631323966758	-0.670339252719957	11.638494432899	11.5138631089323	10.8435238562123	0.430223374066751	0.59101484527393	0.299278502242135	0.309070428363964	0.503759880940397	0.32941	0.811317293638995	0.0041322	0.089919080777238
NM001102458_20_270	114	G	NM001102458	Azin1	0.0103314779349315	-0.445487118449746	10.404533440708	10.3942019627731	9.94871484432332	0.655401946129594	0.78146742829238	0.469507641022686	0.45729015516603	0.633701077378076	0.37057	0.830000043552763	0.20378	0.554392630574354
NM001102458_20_270	115	A	NM001102458	Azin1	-0.0626199454819041	0.767477757732925	12.2426963869866	12.3053163324685	13.0727940902014	0.321737761691917	0.349700145019242	0.227482948718315	0.227522955635131	0.265562602949913	0.52519	0.895997145965943	0.00017965	0.0147468195026178
NM001102458_20_270	116	A	NM001102458	Azin1	-0.45221273103877	0.30942918730182	12.6137009405676	13.0659136716064	13.3753428589082	0.273204479931653	0.310116773635116	0.208850897388589	0.176130606410998	0.255245808535905	0.90367	0.980743214396955	0.082927	0.376792320162107
NM001102458_20_270	117	T	NM001102458	Azin1	0.66429056536837	0.61597059963497	11.8911410397631	11.2268504743948	11.8428210740297	0.451626241819819	0.554293814657591	0.273396885528557	0.359472398500328	0.421925618662917	0.853	0.970694647626651	1.8515e-05	0.0031324968655914
NM001102458_20_270	118	C	NM001102458	Azin1	0.337832776829115	0.740916497317091	13.0022543655967	12.6644215887675	13.4053380860846	0.279436603008042	0.336191654003132	0.183620464538811	0.210637936049576	0.262023831202691	0.90412	0.980793067529233	0.076387	0.362809324295668
NM001102458_20_270	119	C	NM001102458	Azin1	0.15938419359213	0.466448727409077	12.0373892799529	11.8780050863607	12.3444538137698	0.379919897018603	0.436796886960067	0.252455487199435	0.283910822501577	0.331943015176527	0.89266	0.978522530583712	1.7007e-06	0.000683703203846154
NM001102458_20_270	120	T	NM001102458	Azin1	-0.164846740827736	0.250397815855989	12.3827888002907	12.5476355411185	12.7980333569744	0.300795716493377	0.360456036094436	0.217914419899306	0.207343600481695	0.294851123952751	0.87829	0.974987825733187	0.32674	0.66581662204315
NM001102458_20_270	121	C	NM001102458	Azin1	0.149075889921267	-0.121392224826909	12.6718767892382	12.5228008993169	12.40140867449	0.299251183267165	0.417989545147608	0.202965597323127	0.219900516120506	0.355470143419444	0.85255	0.970659998910913	2.3424e-06	0.000807149854945055
NM001102458_20_270	122	T	NM001102458	Azin1	-0.148774775219007	-0.132753719160036	12.1866083522305	12.3353831274496	12.2026294082895	0.326000437076898	0.433318298798749	0.232094720263864	0.228928647835886	0.367908170980035	0.78225	0.957302559119644	0.46655	0.756873524238191
NM001102458_20_270	123	C	NM001102458	Azin1	0.395633164290581	0.0574737589265837	12.6532027643119	12.2575696000214	12.3150433589479	0.300434301340442	0.417390565233699	0.198278608842875	0.225713009587958	0.351096170940176	0.81158	0.962507589491589	1.8562e-06	0.000718578560493827
NM001102458_20_270	124	C	NM001102458	Azin1	0.000555941362115675	0.543583674812364	11.8027949393861	11.8022389980239	12.3458226728363	0.455247318731172	0.507256541822512	0.318117144227226	0.325655652124503	0.388918494624644	0.38516	0.835001529314159	0.10877	0.426420741758242
NM001102458_20_270	125	C	NM001102458	Azin1	0.149184849547602	0.827784120259761	12.3800361921027	12.2308513425551	13.0586354628149	0.328149980264006	0.347910185789408	0.221459400718699	0.242153140348381	0.249806633209444	0.53766	0.900195349706353	2.3083e-07	0.00014771706755102
NM001102458_20_270	126	C	NM001102458	Azin1	-0.0243884851079557	-0.642504366437066	11.9268822562867	11.9512707413947	11.3087663749576	0.38346137993119	0.539252490445876	0.265153098650764	0.277013472911753	0.462662711137875	0.91225	0.981859336993823	0.16354	0.50613144295302
NM001102458_20_270	127	A	NM001102458	Azin1	-0.354115992463436	-0.574231605603865	12.7075607541703	13.0616767466337	12.4874451410299	0.273343058595743	0.40261773069599	0.205781057341735	0.17991827067253	0.36018113908004	0.90005	0.980134894791667	5.9616e-06	0.0014719518992126
NM001102458_20_270	128	C	NM001102458	Azin1	-0.147197473718146	-0.944779787952868	12.7375306053604	12.8847280790785	11.9399482911257	0.27968700998683	0.462709035443501	0.20000130599877	0.195510360733542	0.419374951954567	0.97951	0.993302885921231	0.15877	0.499484797351525
NM001102458_20_270	129	C	NM001102458	Azin1	-0.085194159489598	-0.498856913871267	12.647768784494	12.7329629439836	12.2341060301124	0.284548999228999	0.418984577163908	0.204609872869306	0.197744615316401	0.369384816978971	0.98441	0.994751152594788	0.00042145	0.0241892792196007
NM001102458_20_270	130	C	NM001102458	Azin1	0.2446886324233	0.0247817119584361	12.6902062474215	12.4455176149982	12.4702993269567	0.332761520526061	0.447544887094133	0.216201974292019	0.252956391212101	0.369201151283485	0.98754	0.995444637392311	0.16133	0.503666349064118
NM001102458_20_270	131	A	NM001102458	Azin1	0.460056136798611	0.0676267020779218	12.8771726896221	12.4171165528235	12.4847432549015	0.299855743115194	0.43868916654451	0.192192376102139	0.230164196276005	0.373460342735527	0.93962	0.985691538873277	0.0012702	0.0479238855942377
NM001102458_20_270	132	G	NM001102458	Azin1	0.522520139995441	-0.835801597361948	11.1691593681657	10.6466392281702	9.81083763080827	0.544291387439893	0.717049832664079	0.356295567018444	0.411468812140422	0.587242606730246	0.87419	0.974105221697611	0.14587	0.482860745937962
NM001102458_20_270	133	T	NM001102458	Azin1	-0.473328926364248	-0.544483882693422	11.7936732081531	12.2670021345174	11.722518251824	0.357929274180915	0.47035535202732	0.276366771956718	0.227452792187522	0.411703029508946	0.89469	0.97905406839993	0.01537	0.171871647792023
NM001102458_20_270	134	T	NM001102458	Azin1	0.299777660715352	-0.0104957806010599	11.7976566911884	11.497879030473	11.4873832498719	0.422744633837754	0.543501000633299	0.278624059662275	0.317933418841004	0.440807984130809	0.89903	0.980134894791667	0.24287	0.595346669011882
NM001102458_20_270	135	C	NM001102458	Azin1	0.0825797376029769	-0.797042884526968	13.1002733544808	13.0176936168778	12.2206507323509	0.251772725244323	0.409248429271634	0.173615619771287	0.182337932829088	0.366383890356706	0.47111	0.875620666824729	0.015539	0.172969976215832
NM001102458_20_270	136	G	NM001102458	Azin1	0.468582157828257	-1.25448106264957	10.9137180476902	10.445135889862	9.19065482721241	0.617715371835625	0.834282390556719	0.406996619381595	0.464678418278681	0.692893263626553	0.33927	0.814260036722515	0.22451	0.575703135170496
NM001102458_20_270	137	C	NM001102458	Azin1	-0.283371606735056	1.44417152474358	12.0659204466446	12.3492920533796	13.7934635781232	0.334245837170863	0.312242456340514	0.248088446778094	0.22399196914462	0.217538385808743	0.82443	0.965235812374058	0.1127	0.433224745035548
NM001102458_20_270	138	G	NM001102458	Azin1	0.121912476258187	0.633817143140558	9.55333405527611	9.43142157901793	10.0652387221585	0.774829553055705	0.815798052225505	0.54221681571272	0.553499558307739	0.599303513228536	0.84691	0.968977268616439	0.79921	0.919899716257387
NM001102458_20_270	139	C	NM001102458	Azin1	-0.207717253276037	-0.0212074393018948	12.376439235482	12.5841564887581	12.5629490494562	0.30770040429988	0.411262139355571	0.222363410836958	0.212682985514272	0.351997862124271	0.7215	0.943665739906573	0.24729	0.599980584641559
NM001102458_20_270	140	C	NM001102458	Azin1	0.381288426140209	0.656721459286796	12.9354623009738	12.5541738748336	13.2108953341204	0.289147299359267	0.344671055808207	0.18673313602348	0.220764346391337	0.264690838667208	0.8249	0.965235812374058	0.70201	0.878408921388667
NM001102458_20_270	141	T	NM001102458	Azin1	0.701361375544822	1.2965663529227	11.1593226804606	10.4579613049157	11.7545276578384	0.561738745661473	0.598161044187911	0.361227759383545	0.430191729613748	0.415610046264409	0.77812	0.956580893088172	0.19474	0.544860037459864
NM001102458_20_270	142	T	NM001102458	Azin1	-0.211909009141605	-0.524942364217319	11.8830863476531	12.0949953567947	11.5700529925774	0.379218042052034	0.502637957511181	0.278965149207077	0.256875006463555	0.432041835225896	0.70722	0.940670108981426	0.85288	0.942079687191771
NM001102458_20_270	143	T	NM001102458	Azin1	0.27101330059266	0.683647338349301	12.0727096362751	11.8016963356825	12.4853436740318	0.367245137503184	0.415034203224218	0.24732616499871	0.271475153792687	0.313934118437609	0.40735	0.849582105822919	0.12875	0.45870567143831
NM001102458_20_270	144	C	NM001102458	Azin1	-0.2064478946089	0.24928219207481	13.2310888481719	13.4375367427808	13.6868189348556	0.225986719294677	0.261647400128381	0.166462820289461	0.152840200074619	0.212365805239666	0.14711	0.681369872987742	0.86423	0.945963895559899
NM001102458_20_270	145	T	NM001102458	Azin1	0.100293305498678	0.0192358271466571	11.8950776014568	11.7947842959581	11.8140201231047	0.385059258491227	0.491417244922493	0.265761273105612	0.278642384190018	0.404783065777357	0.048462	0.507386622370618	0.3844	0.705748204437679
NM001102458_20_270	146	T	NM001102458	Azin1	0.212037250870003	0.197324527367362	12.495594105515	12.283556854645	12.4808813820123	0.322481784910651	0.409876840787969	0.215710858606409	0.239715095641566	0.332469092602427	0.14434	0.677961261234272	0.71699	0.884273566568338
NM001102458_20_270	147	C	NM001102458	Azin1	0.302199121190124	0.550260925636266	13.1746033326434	12.8724042114533	13.4226651370895	0.256939667923765	0.301163936435318	0.169793845367777	0.192842015722711	0.231325903394363	0.19502	0.728525391946629	0.45333	0.749384195793136
NM001102458_20_270	148	T	NM001102458	Azin1	0.197166144458667	0.41229563906359	12.9260464640346	12.7288803195759	13.1411759586395	0.270945774753709	0.337660685924706	0.183232092930579	0.199593619580305	0.272354779363196	0.26207	0.776020620279456	0.57267	0.814241363286032
NM001102458_20_270	149	T	NM001102458	Azin1	0.743391441542164	0.259370519013947	12.0870372463451	11.3436458048029	11.6030163238169	0.42456347137193	0.55021655828251	0.242070777901448	0.348792029309116	0.425537755432675	0.1385	0.671105651636813	0.47134	0.759451008118385
NM001102458_20_270	150	T	NM001102458	Azin1	0.346451879526569	-0.133452906960677	11.4119870484856	11.065535168959	10.9320822619984	0.520071101568342	0.628727968082234	0.350036480694525	0.384640628209632	0.497343387388748	0.036997	0.469302155744337	0.57444	0.815253616202761
NM001102458_20_270	151	T	NM001102458	Azin1	0.0725277857360513	0.78017783294329	12.3488563147795	12.2763285290435	13.0565063619868	0.328345460305069	0.360500713025891	0.225562412229121	0.238604986310696	0.270237718684583	0.025204	0.415521465825447	0.50233	0.777355860928787
NM001102458_20_270	152	T	NM001102458	Azin1	0.203651797101408	0.0348758628615151	12.0335681452882	11.8299163481868	11.8647922110483	0.368764711690114	0.482748389540688	0.250176035829297	0.270923169338894	0.399558060761507	0.10512	0.629890614035088	0.40983	0.723583694966783
NM001102458_20_270	153	C	NM001102458	Azin1	-0.37301262588206	0.0336185335094878	12.7378661580619	13.1108787839439	13.1444973174534	0.263286526283684	0.306393755426721	0.197535771874669	0.174067267894938	0.252146226646526	0.11171	0.638916740200547	0.54634	0.800795107039357
NM001102458_20_270	154	T	NM001102458	Azin1	1.47074922496495	1.40070718375787	12.5424105431757	11.0716613182107	12.4723685019686	0.460399306199304	0.533194090807316	0.219389201633905	0.40476647508809	0.347073535603916	0.11136	0.638721850429695	0.42966	0.734855929966183
NM001102458_20_270	155	C	NM001102458	Azin1	0.16074304491827	0.422527305262525	13.1546304842426	12.9938874393243	13.4164147445868	0.247360415844494	0.292454473857241	0.168936688541647	0.180686387399117	0.229960972096946	0.14862	0.682044539608302	0.47537	0.761243495378645
NM001102458_20_270	156	G	NM001102458	Azin1	0.255866365532873	0.220509748860092	11.2918394306894	11.0359730651565	11.2564828140166	0.518372554265174	0.600183949647276	0.357185583156129	0.375670818937027	0.468072867418511	0.40253	0.846632694550573	0.66725	0.860814541676952
NM001102458_20_270	157	C	NM001102458	Azin1	-0.307630370107152	-0.0135445183587901	12.497585449214	12.8052158193212	12.7916713009624	0.28427276626786	0.337948298904986	0.210992403186521	0.190507772647621	0.279134091958714	0.53986	0.900778051789227	0.62322	0.839292964569465
NM001102458_20_270	158	G	NM001102458	Azin1	0.71275653928665	0.546835959982159	10.3312557283199	9.6184991890333	10.1653351490155	0.65942623257911	0.740321731583878	0.436055963890534	0.494669740906977	0.550797706682204	0.48083	0.879639640069889	0.66832	0.861334814845259
NM001102458_20_270	159	C	NM001102458	Azin1	0.222150476388137	-0.180503296548434	12.745213103337	12.5230626269489	12.3425593304004	0.303290447963219	0.400281222556296	0.204367223176435	0.224096260381299	0.331671408496843	0.42908	0.857720224676314	0.66611	0.860515447804235
NM001102458_20_270	160	C	NM001102458	Azin1	0.309028476202824	0.293453129381868	13.1065737391265	12.7975452629237	13.0909983923056	0.257625439361068	0.341315260663468	0.170998358191206	0.192692575108371	0.281719148550247	0.84488	0.96880799883058	0.63783	0.84633121424945
NM001102458_20_270	161	G	NM001102458	Azin1	-0.169820591607172	-0.207260912096771	10.5515761058842	10.7213966974914	10.5141357853946	0.614961532036751	0.720880140087395	0.44153444029824	0.42804792245204	0.580037199200977	0.8745	0.974105221697611	0.42589	0.732684080210676
NM001102458_20_270	162	C	NM001102458	Azin1	-0.54277891777086	-0.742893673218365	12.7778958119683	13.3206747297392	12.5777810565208	0.250404494353398	0.358616804076041	0.193203769322829	0.159294426493307	0.321296277373209	0.97406	0.99206551269563	0.50331	0.778066045651745
NM001102458_20_270	163	T	NM001102458	Azin1	0.270761347231794	-1.58160146471915	11.9186973495541	11.6479360023223	10.0663345376032	0.400831737456685	0.644746337211072	0.260659416452398	0.304504105665655	0.568308973164996	0.80814	0.962496736802271	0.51786	0.787482766679596
NM001102458_20_270	164	C	NM001102458	Azin1	0.0302864827037279	-0.285707761235557	12.7937154887757	12.763429006072	12.4777212448364	0.281742013507855	0.375409441351086	0.198028421371392	0.200407850406651	0.31744124204476	0.9628	0.989204442988204	0.16104	0.503142856431205
NM001102458_20_270	165	C	NM001102458	Azin1	0.017573046489705	-0.224943536559051	12.2451854085655	12.2276123620758	12.0026688255168	0.328891957807396	0.452194824776337	0.230284867522652	0.234816523482604	0.386447098389994	0.96162	0.988877181976191	0.51603	0.786240743853853
NM001102458_20_270	166	A	NM001102458	Azin1	0.142124345917443	-0.305069771441829	12.9674472025417	12.8253228566242	12.5202530851824	0.263173344936728	0.389983138671901	0.179949665188928	0.192037307530539	0.339423807304096	0.95597	0.988121651726865	0.34524	0.678687637879168
NM001102458_20_270	167	T	NM001102458	Azin1	-0.920301615059813	-1.49707312916608	10.2720555839367	11.1923571989965	9.69528406983046	0.660556870178128	0.80200790850127	0.517159801319535	0.41095147966477	0.68872023831155	0.96303	0.98927868009828	0.64416	0.849308662602481
NM001102458_20_270	168	T	NM001102458	Azin1	0.802836232504394	-0.0472223501317863	12.3063505231284	11.503514290624	11.4562919404923	0.378534864623359	0.530779758589507	0.221024994608782	0.307305378237369	0.432770789950897	0.95256	0.987470802314049	0.15661	0.497348568969009
NM001102458_20_270	169	T	NM001102458	Azin1	0.0615748485054386	-1.02497515149529	11.7069249149304	11.645350066425	10.6203749149297	0.446591276324316	0.637584168686172	0.303548031887011	0.327570390033201	0.547002021689804	0.91578	0.982138651132598	0.42899	0.734596400611454
NM001102458_20_270	170	C	NM001102458	Azin1	0.270081398635917	-1.56900310820039	12.6787398834366	12.4086584848007	10.8396553766003	0.300078026917737	0.537131706032057	0.201040053265078	0.222777286144743	0.488754284280856	0.94932	0.98701206367612	0.15615	0.496472586434148
NM001102458_20_270	171	T	NM001102458	Azin1	0.566128461896838	0.499565341193932	11.9257836543895	11.3596551924926	11.8592205336865	0.432127524701114	0.543395110015285	0.266438688592957	0.340212614147649	0.423714081384306	0.9549	0.988121651726865	0.45556	0.75024940657494
NM001102458_20_270	172	C	NM001102458	Azin1	-0.0764770512924269	-0.877915279899154	12.7840105567771	12.8604876080695	11.9825723281704	0.263484725120551	0.431687156817452	0.188502760784341	0.1840948384625	0.390464968739325	0.92904	0.984570301438146	0.089062	0.390157654512434
NM001102458_20_270	173	C	NM001102458	Azin1	-0.534762298331609	-0.81818669816761	12.019411383387	12.5541736817186	11.735986983551	0.327438271318917	0.478552079708277	0.252058382570263	0.209003333227927	0.430499360850551	0.93403	0.985019491565293	0.60895	0.832178101629914
NM001102458_20_270	174	A	NM001102458	Azin1	0.023453592448389	0.586626427321026	12.9723872776743	12.9489336852259	13.5355601125469	0.257597931357648	0.298598171166404	0.180082488934062	0.18419281044344	0.235018885208972	0.92499	0.984016424330834	0.2234	0.574711116580523
NM001102458_20_270	175	G	NM001102458	Azin1	-0.0810321296494099	-0.422229030320086	10.4583839027634	10.5394160324128	10.1171870020927	0.60568162759983	0.719041046972366	0.42935087289288	0.427209622969919	0.578370093688302	0.9776	0.992697567016317	0.89137	0.957412108309927
NM001102458_20_270	176	T	NM001102458	Azin1	-0.0689762728424554	-0.879806873408478	11.9639249339561	12.0329012067985	11.15309433339	0.374229526890776	0.556722977972224	0.262761751222845	0.266465759322276	0.488811285989864	0.86889	0.973277647415979	0.21021	0.56103114903396
NM001102458_20_270	177	T	NM001102458	Azin1	0.153504200742162	0.0643267079518086	11.7614271105596	11.6079229098174	11.6722496177693	0.405871246062632	0.510147738359198	0.278872545212795	0.294892475161661	0.416280125691864	0.64032	0.925405090104623	0.94248	0.978181085776689
NM001102458_20_270	178	C	NM001102458	Azin1	-0.353558303313729	0.0629530568473857	12.0341586378279	12.3877169411416	12.450669997989	0.329771493192801	0.394977681409833	0.244323669574587	0.221484045042115	0.327035451600695	0.90864	0.981481768332587	0.59288	0.824407170597624
NM001102458_20_270	179	G	NM001102458	Azin1	0.522741645966777	0.169559368963439	9.96554747997927	9.44280583401249	9.61236520297593	0.690527517933519	0.786433682053681	0.468569421400107	0.507218838719734	0.601004979943024	0.78863	0.958883399620846	0.89432	0.958402630805509
NM001102458_20_270	180	G	NM001102458	Azin1	0.930043356171481	0.492282236027387	8.96308065210115	8.03303729592967	8.52531953195705	0.836718715761442	0.941334467601122	0.543767462808522	0.635936439981433	0.694042811502021	0.856	0.97096108301682	0.92286	0.971229297892335
NM001102458_20_270	181	C	NM001102458	Azin1	-0.71422190866811	-3.71149618483242	10.8585775985226	11.5727995071907	7.86130332235831	0.528869549592494	0.853505662389299	0.418768565300604	0.323010664223709	0.790022801271175	0.59851	0.916188905594064	0.95415	0.98205480043327
NM001102458_20_270	182	T	NM001102458	Azin1	0.251076722600597	-1.42063997264741	11.8523045965938	11.6012278739932	10.1805879013458	0.464363782692978	0.758608153517246	0.304259379476817	0.350799020348281	0.672626477255789	0.19035	0.723474111164931	0.90406	0.963461034799157
NM001102458_20_270	183	G	NM001102458	Azin1	0.668289939052853	0.736062998686647	9.05606814711134	8.38777820805849	9.12384120674513	0.825717523875355	0.899116625896138	0.546259986792666	0.619200658966158	0.65192119991509	0.30817	0.79892475462657	0.9402	0.977394519476214
NM001102458_20_270	184	C	NM001102458	Azin1	0.558147589233101	1.19467764715781	11.6524974571699	11.0943498679368	12.2890275150946	0.513811996812569	0.539231246909226	0.315352725688996	0.405654318933055	0.355267379834173	0.32199	0.8081576896	0.52417	0.790933963235648
NM001102458_20_270	185	C	NM001102458	Azin1	-0.113329010598694	0.53361617829262	11.8212439278928	11.9345729384915	12.4681891167841	0.408562363647068	0.448946543717428	0.283207256881751	0.294477256572375	0.338874821250313	0.47044	0.874957552630018	0.9451	0.979372579973563
NM001102458_20_270	186	G	NM001102458	Azin1	1.65322003878126	1.56315203868718	9.64368308424739	7.99046304546613	9.55361508415332	0.86632020682136	0.933927404634917	0.532444444850144	0.683383943252419	0.636558546586947	0.26193	0.775853986020591	0.54311	0.798897526266416
NM001102458_20_270	187	C	NM001102458	Azin1	0.377293224335729	-1.14875287207601	12.5253539909138	12.148060766578	10.999307894502	0.333888723376599	0.580795258310501	0.219580065180649	0.25152788031015	0.523504400652606	0.35708	0.823426795116929	0.91887	0.969253762236351
NM001102458_20_270	188	C	NM001102458	Azin1	-0.367590797112229	-1.13539971753925	10.4849665648582	10.8525573619704	9.71715764443117	0.576464264808043	0.712024499013044	0.419881716445301	0.394981509435093	0.592425940012042	0.04743	0.503089630956404	0.56766	0.811730046513749
NM001102458_20_270	189	G	NM001102458	Azin1	-1.22235755992639	-0.665277925014731	8.66970521428079	9.89206277420718	9.22678484919245	0.750286819792909	0.795840524217582	0.579346971974339	0.476746681183121	0.637239940656418	0.037119	0.469949903512313	0.85808	0.943513658835905
NM001102458_20_270	190	C	NM001102458	Azin1	-0.723431204700843	-0.557787127015537	12.152545374988	12.8759765796888	12.3181894526733	0.309690761485562	0.413077820147269	0.24281530983104	0.192221468783181	0.365628489640039	0.030149	0.440943187033582	0.5615	0.808466074659075
NM001102458_20_270	191	C	NM001102458	Azin1	-1.16336874480137	-3.67885321341633	10.5341338006367	11.697502545438	8.01864933202171	0.531097290227501	0.816870092916218	0.436090699242166	0.303132369966445	0.758543021179074	0.042225	0.485849453044754	0.84417	0.938874891466269
NM001102458_20_270	192	A	NM001102458	Azin1	-0.37241994158628	-0.323045035266253	11.6870354744379	12.0594554160242	11.7364103807579	0.388873247768864	0.504753017423568	0.298087910051981	0.249731857621623	0.438645195901027	0.058053	0.535010980334605	0.44294	0.742662259651374
NM001102458_20_270	193	C	NM001102458	Azin1	-0.971987639700457	-1.24214038601908	12.0514051844169	13.0233928241173	11.7812524380982	0.305372218189714	0.444803728730544	0.247424084135047	0.178979088812183	0.407206142955329	0.054421	0.524108482197667	0.72851	0.88945559591948
NM001102458_20_270	194	T	NM001102458	Azin1	0.684569477067893	-0.464925190869264	12.2532097784091	11.5686403013413	11.103715110472	0.446279800174756	0.631927457884346	0.257817980963318	0.36427400227853	0.516368824864702	0.071471	0.573011368971676	0.67082	0.862298218414364
NM001102458_20_270	195	G	NM001102458	Azin1	0.706717870846614	0.502438812294592	11.6166248569193	10.9099069860727	11.4123457983673	0.522144283849721	0.629213202165932	0.332285429599566	0.402766739481763	0.483413081481186	0.17677	0.71141619741721	0.86828	0.9477165411388
NM001102458_20_270	196	C	NM001102458	Azin1	0.0333163153583094	-0.354156417786399	13.4077223245694	13.3744060092111	13.0202495914247	0.253734240049677	0.374349810292567	0.173090467271951	0.185528312430111	0.32514154725737	0.57204	0.909287868179746	0.62744	0.840988896914266
NM001102458_20_270	197	T	NM001102458	Azin1	0.0681634643281974	-0.0377641732165337	12.0730200632375	12.0048565989093	11.9670924256927	0.357901565552956	0.480039233258791	0.24891943548445	0.257162682485931	0.405345556537047	0.72638	0.945891684035707	0.86762	0.947469527424691
NM001102458_20_270	198	G	NM001102458	Azin1	0.299505093936478	1.34547394228451	10.7339855467671	10.4344804528306	11.7799543951151	0.609603188866116	0.626055061668386	0.417787678281742	0.443925110521683	0.441446980382602	0.73368	0.946722080641843	0.21494	0.566121969429747
NM001102458_20_270	199	C	NM001102458	Azin1	-0.042498890248222	0.449008796226586	13.7090111111804	13.7515100014287	14.2005187976552	0.19188982349005	0.220316928005544	0.135285282178201	0.136086725234342	0.173262667591125	0.65956	0.929972458037878	0.77621	0.91050489937154
NM001102458_20_270	200	T	NM001102458	Azin1	-0.0347802924003222	0.758908604185988	12.7280876825572	12.7628679749575	13.5217765791435	0.283995921903085	0.318531285534578	0.202479197270992	0.199137787298337	0.248608772037982	0.39729	0.843511580337193	0.16191	0.504322228071918
NM001102458_20_270	201	C	NM001102458	Azin1	0.0887041491123775	1.12662907233592	12.7216264559685	12.6329223068561	13.7595513791921	0.294565025436843	0.296384231204276	0.20664732007541	0.209917696529519	0.209232342600971	0.11164	0.63881304379562	0.48616	0.767579581676315
NM001102458_20_270	202	A	NM001102458	Azin1	-0.313251148840655	0.237234943217461	11.783998408799	12.0972495576396	12.3344845008571	0.385907350831583	0.44841677938172	0.291031369539356	0.253426962594546	0.36993564664841	0.063753	0.551594601543125	0.15112	0.489419072047894
NM001102458_20_270	203	G	NM001102458	Azin1	-0.930412747254264	-0.759384750249479	8.08552993448771	9.01594268174198	8.2565579314925	0.886114634879632	0.955486188693056	0.664409912329979	0.586309316441018	0.754450291429229	0.041929	0.485490871502209	0.13133	0.46298807891187
NM001102458_20_270	204	C	NM001102458	Azin1	0.0687604508351214	-0.328043656429172	12.664955018807	12.5961945679719	12.2681509115427	0.291823399891217	0.442682191818563	0.202977029148443	0.209669316692122	0.389879854046276	0.0075459	0.25907310697928	0.23433	0.586383155669034
NM001102458_20_270	205	T	NM001102458	Azin1	-0.435205269437589	0.654468797318835	11.370656307576	11.8058615770136	12.4603303743324	0.442398127535924	0.4244127643086	0.338582700872345	0.284741738979869	0.314719456962526	0.010276	0.291870047101449	0.13722	0.47174734568578
NM001102458_20_270	206	G	NM001102458	Azin1	-1.98705292715676	-0.57142054974566	7.90545551658626	9.89250844374301	9.32108789399735	0.843149441665464	0.841144030517572	0.674737775810608	0.50559857087905	0.672230143031691	0.0088489	0.2766450222333	0.26192	0.611479004838109
NM001102458_20_270	207	G	NM001102458	Azin1	-1.41857379416951	-2.07069502129502	7.83134864524509	9.24992243941461	7.17922741811958	0.882912622647252	0.968159579244046	0.688652436551596	0.552532823333962	0.795009716934711	0.00091133	0.0971992340476191	0.1035	0.417636018530434
NM001102458_20_270	208	T	NM001102458	Azin1	-0.155206589353675	-2.24893834208149	10.7945212665607	10.9497278559144	8.70078951383287	0.562953005605492	0.798463335689778	0.407201244169882	0.38871999339725	0.697452840824445	0.0031361	0.177827645027125	0.17641	0.522972389865759
NM001102458_20_270	209	G	NM001102458	Azin1	-1.86711507922603	-0.0875718955546496	7.10562127804479	8.97273635727081	8.88516446171616	1.00054003614053	0.952230668517513	0.802471720928503	0.597594763221815	0.741366134265097	0.0013953	0.120198961813187	0.10288	0.41652784506133
NM001102458_20_270	210	T	NM001102458	Azin1	0.0423001486978745	-0.802057127586725	11.458846788897	11.4165466401991	10.6144895126124	0.5889676255259	0.82028304176349	0.402634445207564	0.42984691164415	0.698638605542773	0.00054793	0.07854570543379	0.41926	0.730206218272702
NM001102458_20_270	211	C	NM001102458	Azin1	-0.100882443392582	0.444540010911446	11.829012789718	11.9298952331105	12.374435244022	0.409517873933196	0.455136651213534	0.282886482878077	0.296108302611793	0.345643232831533	0.00012816	0.0296392819852941	0.17149	0.516760708245243
NM001102458_20_270	212	G	NM001102458	Azin1	-1.94501276235623	-1.74338090669648	8.54720915298887	10.4922219153451	8.74884100864861	0.71781434660975	0.792860679623593	0.580545822512148	0.422165825431755	0.67112150399962	0.0038723	0.195109673543307	0.67048	0.862214622703412
NM001102458_20_270	213	G	NM001102458	Azin1	0.239242210839816	-0.689164317635687	8.63599607825624	8.39675386741643	7.70758954978074	0.886692372712495	1.01793837451325	0.609375787219422	0.644115295406982	0.788234749633286	0.036689	0.468580316368078	0.25353	0.604765995740149
NM001102458_20_270	214	T	NM001102458	Azin1	-0.928401954096687	-0.869441841970035	10.97663276199	11.9050347160867	11.0355928741167	0.465603238416779	0.545150702343425	0.385024650212403	0.261806024287082	0.478170360763317	0.04582	0.498860374175633	0.62049	0.838325861950106
NM001102458_20_270	215	G	NM001102458	Azin1	-0.462170575630422	0.858404026723635	8.16741733900384	8.62958791463426	9.48799194135789	0.914966131506772	0.924226344572979	0.663698240312346	0.629815582222894	0.67640717647876	0.092892	0.611089846863856	0.050662	0.301272204437702
NM001102458_20_270	216	C	NM001102458	Azin1	-0.911877572486821	-0.0592008737276171	11.7769544165883	12.6888319890751	12.6296311153475	0.341792880633617	0.363038006248492	0.278973877165044	0.197473920078904	0.304631982676723	0.048865	0.509056413621262	0.30376	0.649284411724608
NM001102458_20_270	217	C	NM001102458	Azin1	0.237888087609107	-0.321300063863305	12.5484353759843	12.3105472883752	11.9892472245119	0.313172041455008	0.464630470669814	0.208588516263802	0.233597000049151	0.401639036751771	0.086125	0.600987105532104	0.13329	0.466610358258929
NM001102458_20_270	218	G	NM001102458	Azin1	0.777971269755696	0.650519027260572	10.6611574635716	9.88318619381586	10.5337052210764	0.654997689408224	0.74681890632944	0.419558801518036	0.502983484021952	0.552038126991461	0.63231	0.92396405564099	0.81595	0.927065160507246
NM001102458_20_270	219	C	NM001102458	Azin1	0.00289240034949145	0.669666869709669	13.6221539803089	13.6192615799594	14.2889284496691	0.201714397873289	0.218801947782579	0.141715738854622	0.143545629227338	0.165133112013242	0.28029	0.785719071160379	0.49911	0.774936138231508
NM001102458_20_270	220	G	NM001102458	Azin1	-0.791332093731951	0.373767735964325	8.48453887224587	9.27587096597782	9.64963870194214	0.843240601985769	0.851029605044385	0.631364648887281	0.558957416063838	0.641730469659372	0.54722	0.903162142218012	0.827	0.931151586600603
NM001102458_20_270	221	C	NM001102458	Azin1	-0.259681937043043	0.904397917504468	12.6781669154038	12.9378488524468	13.8422467699513	0.27547747712504	0.272116470459024	0.201961420414601	0.187348405563788	0.197352345888725	0.21103	0.741248442503639	0.84566	0.939266103003684
NM001102458_20_270	222	G	NM001102458	Azin1	0.223234243568672	0.526627783401475	11.2486887607573	11.0254545171886	11.5520823005901	0.505577792013759	0.565366432757514	0.344906746432841	0.369659627282477	0.427774430332548	0.35984	0.825141970749543	0.85515	0.942638000491884
NM001102458_20_270	223	T	NM001102458	Azin1	0.398230709114159	-0.118323640204148	11.8283151514274	11.4300844423132	11.3117608021091	0.460349171770619	0.589054217828002	0.290010001107505	0.357513019633579	0.468155222478014	0.22737	0.753878637408569	0.76492	0.90562027749462
NM001102458_20_270	224	T	NM001102458	Azin1	-0.471253094373191	-0.953906406941615	11.5383731459577	12.0096262403309	11.0557198333893	0.43500812203373	0.584242695804353	0.340891496160435	0.270231482401315	0.517990804474293	0.044352	0.49339166087265	0.48094	0.764244442304769
NM001102458_20_270	225	T	NM001102458	Azin1	-0.0800014446394375	-1.65655066729804	12.578424911567	12.6584263562064	11.0018756889084	0.291871833915334	0.536264056774984	0.2085397757786	0.204206584985185	0.495861683574616	0.01267	0.315562501985703	0.82679	0.931048179271709
NM001102458_20_270	226	C	NM001102458	Azin1	-0.931782758136757	-0.875409010167928	11.848682677809	12.7804654359458	11.9050564257778	0.337471383027218	0.450036237088405	0.276162750946098	0.193961515131705	0.406093025476312	0.087859	0.605594972990777	0.94841	0.980619661039304
NM001102458_20_270	227	C	NM001102458	Azin1	-0.570632090762668	-0.976113229088829	11.3735275439824	11.9441596347451	10.9680464056563	0.462904272685135	0.578234802745439	0.362878989446932	0.287400773638706	0.501753208677264	0.2347	0.757928722966014	0.85455	0.942518463918976
NM001102458_20_270	228	C	NM001102458	Azin1	0.0482394805487036	-0.490079869204536	11.8051558762519	11.7569163957032	11.2668365264986	0.403117081970084	0.563722339706621	0.285248978555896	0.284844522518678	0.486463230137093	0.26716	0.778118148148148	0.93004	0.973244260971133
NM001102458_20_270	229	C	NM001102458	Azin1	-0.220653027522102	-0.892099492455625	12.6247317153024	12.8453847428245	11.9532852503689	0.279182050758922	0.448211991950599	0.202525953101393	0.192161015261499	0.404929788904192	0.1744	0.708372807971015	0.84094	0.93717722500622
NM001102458_20_270	230	C	NM001102458	Azin1	-0.575497058852678	-0.939074717910106	12.7076676515353	13.283164710388	12.3440899924778	0.252170862378855	0.375566895943235	0.194732620216593	0.160216573601098	0.339677998804693	0.21349	0.743244801820806	0.56853	0.811960066041173
NM001102458_20_270	231	A	NM001102458	Azin1	0.368366473242165	0.365089555484497	13.3520707266452	12.9837042534031	13.3487938088876	0.255613719182824	0.319901011476427	0.165053394997144	0.195181326551472	0.253457899678129	0.14608	0.679905748627393	0.3577	0.687115447697207
NM001102458_20_270	232	C	NM001102458	Azin1	0.0930055137233836	0.897175687371034	12.6707875875449	12.5777820738216	13.4749577611926	0.31430083240929	0.349005780963571	0.212997065145671	0.231121750366562	0.261510557441739	0.41053	0.850769229396603	0.36048	0.688883230544214
NM001102458_20_270	233	G	NM001102458	Azin1	0.326301151314095	-0.782064373876759	11.4909294288199	11.1646282775058	10.3825639036291	0.506444100909309	0.688609107464796	0.333984952172004	0.380709441790591	0.57379684890644	0.36746	0.829271560477492	0.48944	0.769190571586013
NM001102458_20_270	234	T	NM001102458	Azin1	0.109911254562343	0.350898217395859	12.4867080953047	12.3767968407424	12.7276950581382	0.310731408151079	0.363077989071745	0.213978926459518	0.22531539459785	0.284707918937281	0.3132	0.802632592350441	0.24065	0.59273128976514
NM001102458_20_270	235	C	NM001102458	Azin1	-0.218536890759127	1.08070513232523	12.417308575066	12.6358454658252	13.7165505981504	0.30944035472169	0.30098488745807	0.222865166113769	0.214672892707411	0.210967892378863	0.84381	0.968657333528465	0.75659	0.902068160836502
NM001102458_20_270	236	G	NM001102458	Azin1	-0.384173572626677	-0.161425351398478	11.2473710066302	11.6315445792569	11.4701192278584	0.467173232675982	0.540669208973255	0.34970160851279	0.309773488750239	0.443129303024828	0.94481	0.986588615476825	0.48237	0.765307524917784
NM001102458_20_270	237	T	NM001102458	Azin1	-0.0152218085160776	-0.200296140735096	12.6226259161517	12.6378477246678	12.4375515839327	0.28398622921303	0.393340868101243	0.202072461688886	0.199536709929851	0.338972181615261	0.47354	0.876655672452474	0.79882	0.919887441817781
NM001102458_20_270	238	C	NM001102458	Azin1	-0.525185370104326	0.141345093360185	12.3690942295599	12.8942795996642	13.0356246930244	0.294940962844917	0.327544229668714	0.225932106716799	0.189591283339704	0.267096176818156	0.32259	0.808589498800959	0.42776	0.733984295558959
NM001102458_20_270	239	C	NM001102458	Azin1	-0.0623630021179054	0.500381345159827	12.1400931525185	12.2024561546364	12.7028374997962	0.342102622090865	0.371735895600348	0.240306481236237	0.243489217661282	0.280892465118752	0.12735	0.656466319855358	0.14698	0.484206894631789
NM001102458_20_270	240	C	NM001102458	Azin1	0.244901664759931	-0.222326744403334	12.7053357669017	12.4604341021418	12.2381073577385	0.288375142905417	0.42124888912999	0.1930371774422	0.214235550669977	0.362703398691523	0.038777	0.47472100975039	0.098716	0.409028661162483
NM001102458_20_270	241	C	NM001102458	Azin1	0.0820400788520441	-1.05762648826999	13.0853480694146	13.0033079905625	11.9456815022925	0.24890307750389	0.431580538404066	0.172936567886124	0.179013087450822	0.392703546776023	0.047207	0.502809068953804	0.060175	0.32605969846207
NM001102458_20_270	242	G	NM001102458	Azin1	-0.249591556670186	-0.838254795320184	11.1329368632863	11.3825284199565	10.5442736246363	0.518705372919478	0.659011594789211	0.373772133844258	0.359652131728765	0.55221972638577	0.050488	0.512944207041344	0.18667	0.535961902800659
NM001102458_20_270	243	C	NM001102458	Azin1	-0.323840469119807	-0.350512945155701	13.0755263455872	13.399366814707	13.0488538695513	0.241273672620645	0.330825893988133	0.179912384123206	0.160762306337519	0.289138812673237	0.16382	0.698109653579677	0.42839	0.734366128908813
NM001102458_20_270	244	A	NM001102458	Azin1	-0.0781204589349223	-0.270600096211973	13.619848369421	13.6979688283559	13.4273687321439	0.203688733803795	0.288547379633392	0.144756283153062	0.143299402532962	0.250449339242476	0.18455	0.718288186669976	0.44412	0.743283235309815
NM001102458_20_270	245	G	NM001102458	Azin1	-0.958444398411833	-0.823504388237037	9.81822078270816	10.77666518112	9.95316079288296	0.632845675681437	0.70167916420003	0.489901826216433	0.400611844431114	0.576076209866328	0.30051	0.793655572210526	0.36303	0.691125332605001
NM001102458_20_270	246	C	NM001102458	Azin1	-0.0819104817184328	-0.916033367861884	12.6113177401692	12.6932282218876	11.7771948540257	0.293796135399253	0.467110548874597	0.212381220148866	0.20300341500481	0.420692142030622	0.29294	0.789707008642081	0.31335	0.656404298884361
NM001102458_20_270	247	C	NM001102458	Azin1	-0.186853898658654	-1.15217496792132	12.0534048585431	12.2402587572018	11.0880837892804	0.355090279894036	0.540799805695826	0.259676574072781	0.242192451891152	0.483536189015461	0.3551	0.822909816744255	0.14669	0.483708927444795
NM001102458_20_270	248	T	NM001102458	Azin1	1.02000082926831	0.82242023161607	11.9266394676102	10.9066386383419	11.729058869958	0.461490394390223	0.562875960469612	0.2569349190523	0.383350794294249	0.412154722632844	0.34069	0.815372945351855	0.13713	0.471730910487056
NM001102458_20_270	249	A	NM001102458	Azin1	-0.104390993499473	1.10921713410465	13.633900832233	13.7382918257325	14.8475089598371	0.20479995336794	0.206451755149948	0.146923004764017	0.142676738015077	0.149216874494378	0.35165	0.821660883010432	0.17222	0.517369471163058
NM001102458_20_270	250	T	NM001102458	Azin1	0.0961287116066618	0.140349428070516	12.3487799696786	12.2526512580719	12.3930006861425	0.325972238275713	0.422962139715299	0.222054132428084	0.238641702973493	0.349209262813081	NA	NA	NA	NA
NM001102458_20_270	251	G	NM001102458	Azin1	0.932276219874963	1.40495140827915	10.6510530266347	9.7187768067597	11.1237282150388	0.640877140306707	0.687129098023062	0.407862644887652	0.494339530963236	0.477257609134768	NA	NA	NA	NA
NM001102458_20_270	252	G	NM001102458	Azin1	0.330445863491054	-0.248022889730628	11.2842910833156	10.9538452198245	10.7058223300939	0.54768741409947	0.683547155691996	0.367680469291125	0.40592188419057	0.54996739720623	NA	NA	NA	NA
NM001102458_20_270	253	C	NM001102458	Azin1	-0.16196204369559	-0.50410926391622	13.9796084873847	14.1415705310803	13.6374612671641	0.187943781925739	0.2663371564329	0.131261302907691	0.134511469858615	0.229874194665773	NA	NA	NA	NA
NM001102458_20_270	254	C	NM001102458	Azin1	-0.523513728114027	-0.902219575327125	12.6864010021447	13.2099147302587	12.3076951549316	0.262959529217173	0.412421620084403	0.20032861577321	0.170341303589315	0.375600097183875	NA	NA	NA	NA
NM001102458_213_463	229	C	NM001102458	Azin1	-0.245195329830386	-1.55660160780022	12.0408817578955	12.2860770877259	10.7294754799257	0.294507216201097	0.498552083617968	0.191119632513592	0.224070940691534	0.445360970020306	NA	NA	NA	NA
NM001102458_213_463	230	C	NM001102458	Azin1	-0.0678669616189467	-1.57987049291934	12.4551385436059	12.5230055052249	10.9431350123055	0.265847188285917	0.471388525712903	0.174237245781571	0.200788719060559	0.426486849119412	NA	NA	NA	NA
NM001102458_213_463	231	A	NM001102458	Azin1	-0.0015716168601756	-0.704897424787246	13.1426858004964	13.1442574173566	12.4393599925693	0.198151618510174	0.324988994486172	0.135132497748634	0.144925056392665	0.290885844562289	NA	NA	NA	NA
NM001102458_213_463	232	C	NM001102458	Azin1	-0.19038971769028	-0.479830041017628	13.4662229514462	13.6566126691365	13.1767826281188	0.189435898355192	0.24768634847738	0.12937316675578	0.138378261693157	0.205426346686199	NA	NA	NA	NA
NM001102458_213_463	233	G	NM001102458	Azin1	0.0762404760921509	-0.219458485969307	11.8243490948471	11.748108618755	11.5286501327857	0.358583924863466	0.452116090741565	0.218718151976857	0.284156297073135	0.351659150799633	NA	NA	NA	NA
NM001102458_213_463	234	T	NM001102458	Azin1	-0.0249341489947685	0.034738140820469	12.0729663748714	12.0979005238662	12.1326386646866	0.3196209952968	0.397439246646861	0.203191590844934	0.24671999927939	0.311588184517325	0.80781	0.962496736802271	0.72589	0.888073200827027
NM001102458_213_463	235	C	NM001102458	Azin1	0.348812767779016	0.542392135653625	13.5979842154784	13.2491714476994	13.791563583353	0.196136241206351	0.219549406368926	0.128137297133771	0.148493293443871	0.161714821952536	0.87204	0.973738524730264	0.34757	0.680484877637658
NM001102458_213_463	236	G	NM001102458	Azin1	0.0930535272983146	0.166576883613232	11.5453629903921	11.4523094630938	11.618886346707	0.363934122854693	0.454037736753005	0.22561010940134	0.285566322093362	0.352990286101277	0.81503	0.963279193955609	0.17021	0.514932462132176
NM001102458_213_463	237	T	NM001102458	Azin1	0.403783904515045	0.206735062790417	12.3514946438211	11.9477107393061	12.1544458020965	0.304064206238071	0.40351739282428	0.160193417759635	0.258443631033297	0.309892200434327	0.95278	0.987499891929407	0.16975	0.514136071670047
NM001102458_213_463	238	C	NM001102458	Azin1	0.245847332223375	0.511169139974886	12.4789518845039	12.2331045522805	12.7442736922554	0.288523468158174	0.3352002254596	0.166486160922804	0.235644117047736	0.238392619954896	0.56884	0.908599333435177	0.093062	0.397621628832266
NM001102458_213_463	239	C	NM001102458	Azin1	-0.135244258635172	-0.141436700336859	12.2453293529802	12.3805736116154	12.2391369112785	0.265505397406364	0.344623857087866	0.178650945345616	0.196410172290106	0.283176000210273	0.74888	0.950579228528662	0.18757	0.536918855317207
NM001102458_213_463	240	C	NM001102458	Azin1	-0.35763937619201	-0.505247234730353	11.8509209525625	12.2085603287545	11.7033130940242	0.318525495478639	0.421533514525628	0.215164875658718	0.234867127441625	0.350039906747284	0.75117	0.950765996369504	0.012989	0.157304996529117
NM001102458_213_463	241	C	NM001102458	Azin1	0.0610544992452748	-0.33312311718551	13.3264916551025	13.2654371558572	12.9323140386717	0.19458813551125	0.27014335231505	0.131834613517713	0.143122944213637	0.229114062509557	0.97318	0.991998859110548	0.020882	0.199201325022803
NM001102458_213_463	242	G	NM001102458	Azin1	-0.605982574271204	-0.198995738661326	10.6196934490548	11.225676023326	11.0266802846646	0.457070948374903	0.544157810297267	0.322783378291234	0.323612024725954	0.437473404860553	0.9829	0.994379587030166	0.022936	0.207982133006347
NM001102458_213_463	243	C	NM001102458	Azin1	0.437195290238185	0.27711676627292	12.6145601160952	12.177364825857	12.4544815921299	0.28977325650138	0.363888090812949	0.147944291971391	0.249160644276937	0.265204668094275	0.91324	0.981966663923465	0.049936	0.299897099004213
NM001102458_213_463	244	A	NM001102458	Azin1	-0.50938729055799	-1.28365698478109	12.5199672125218	13.0293545030797	11.7456975182987	0.211212726368514	0.36841327802406	0.148040515312682	0.150648005648851	0.336204583279968	0.86852	0.973257999070997	0.050753	0.301567633143939
NM001102458_213_463	245	G	NM001102458	Azin1	-0.071789585748844	-1.12873385813457	8.60803805982669	8.67982764557554	7.55109378744097	0.834757459944467	1.00708218099119	0.565498477134475	0.614028899394425	0.798237452127151	0.78853	0.958883399620846	0.056268	0.315470594135527
NM001102458_213_463	246	C	NM001102458	Azin1	0.0773567675232574	-1.20000023938334	12.38169887447	12.3043421069467	11.1043418675634	0.266005976857637	0.453038271042652	0.166275208479214	0.2076336551939	0.402656106696689	0.43744	0.860817047379981	0.070889	0.351539430920013
NM001102458_213_463	247	C	NM001102458	Azin1	0.157237191139428	-1.40711302571488	11.2297351348429	11.0724979437034	9.66538491798855	0.437813112847212	0.67590447362485	0.272564250722704	0.342620856062407	0.582630076855932	0.27459	0.781409732620321	0.17424	0.520031670312946
NM001102458_213_463	248	T	NM001102458	Azin1	0.0470880626379948	-0.429040226579078	11.8486005117043	11.8015124490663	11.3724722224872	0.329718528411323	0.451422338972048	0.213846953160341	0.250965712004184	0.375231048183952	0.2737	0.781213444383761	0.1794	0.527200765626464
NM001102458_213_463	249	A	NM001102458	Azin1	0.483291368268489	0.896193952183097	12.8859188234472	12.4026274551787	13.2988214073618	0.252437601462342	0.299077279270976	0.136091330527651	0.212612070182466	0.210340976960876	0.47584	0.877388020564042	0.14239	0.478043172376874
NM001102458_213_463	250	T	NM001102458	Azin1	0.0995436134425969	0.919711404994088	12.5590370941565	12.4594934807139	13.379204885708	0.232368317879099	0.262795087150406	0.143938313844625	0.182419288896564	0.189167811397345	0.17694	0.71141619741721	0.25313	0.604385700906114
NM001102458_213_463	251	G	NM001102458	Azin1	0.870816339574704	1.33908471264846	9.94617460853679	9.07535826896208	10.4144429816105	0.692361104404228	0.770812029493188	0.394030522100393	0.569301191413766	0.519660791542207	0.10078	0.623316727630285	0.14411	0.480489518392515
NM001102458_213_463	252	G	NM001102458	Azin1	0.977339924399103	0.379182716310276	8.9124054483642	7.9350655239651	8.31424824027538	0.853903695549383	1.0411889479049	0.477218815962377	0.708105728662295	0.763322148424207	0.22735	0.753878637408569	0.3706	0.695918856886228
NM001102458_213_463	253	C	NM001102458	Azin1	-0.506503563662751	-0.0640846847278151	11.3155625218662	11.822066085529	11.7579814008012	0.373692002978184	0.432853439693105	0.263718199537811	0.26476107025464	0.342437842435339	0.078713	0.587505646848989	0.18103	0.528986833473115
NM001102458_213_463	254	C	NM001102458	Azin1	0.172596303156773	-2.11804225173919	11.9676031945811	11.7950068914243	9.67696463968514	0.30887692510573	0.593579102700861	0.19005808177814	0.243480759842713	0.541343948658867	0.16749	0.702982723865614	0.26935	0.618755161172161
NM001102458_213_463	255	C	NM001102458	Azin1	0.032629633132391	-0.631512118511898	13.1710811636863	13.1384515305539	12.506939412042	0.202567665265415	0.314968762172977	0.135073056544039	0.150960022545481	0.276435151053272	0.37629	0.831958293043907	0.16676	0.510553926967389
NM001102458_213_463	256	A	NM001102458	Azin1	0.083194577726891	-0.0905604094027233	12.6279997985499	12.544805220823	12.4542448114203	0.238694284682573	0.332567858767201	0.142995751551657	0.191120842867287	0.272165765860989	0.44826	0.865435438369659	0.56369	0.809768523456111
NM001102458_213_463	257	G	NM001102458	Azin1	-0.338411207394294	-0.980419135704996	7.76093574678119	8.09934695417548	7.11892781847048	0.934997080732947	1.06423967723149	0.651485881535924	0.670660634850811	0.826329476332109	0.77007	0.955071416706217	0.33099	0.668923752817673
NM001102458_213_463	258	G	NM001102458	Azin1	2.0766251508738	0.505705698804993	9.59968180914704	7.52305665827325	8.02876235707824	0.839414512243254	1.05291454684872	0.414337607676902	0.730028129751972	0.758741044584038	0.75805	0.952582416763492	0.26199	0.611479004838109
NM001102458_213_463	259	C	NM001102458	Azin1	-0.508363267761657	-1.05024955302858	11.4547802182288	11.9631434859904	10.9128939329618	0.338662864795387	0.512396755296411	0.24044808644184	0.238489525383979	0.453512051791807	0.35214	0.821776895320289	0.44889	0.746190924650275
NM001102458_213_463	260	C	NM001102458	Azin1	0.115308501566298	-0.934757544435428	13.2160649096093	13.100756408043	12.1659988636076	0.203454803188095	0.34656099098952	0.133688923138369	0.153365996134768	0.310778686053643	0.30662	0.797329538933577	0.39806	0.715421987734281
NM001102458_213_463	261	G	NM001102458	Azin1	0.108729491339131	0.251283435760644	10.0917602043564	9.98303071301727	10.2343141487779	0.568913766269732	0.658341226561726	0.389225579062653	0.414929297657509	0.511123124634608	0.32932	0.811317293638995	0.62709	0.84066413150357
NM001102458_213_463	262	C	NM001102458	Azin1	-0.0813472584884121	2.59016904807597	11.6789918407086	11.760339099197	14.3505081472729	0.330464277156439	0.292437679358659	0.209033620873628	0.255952307707877	0.141450388785927	0.58557	0.912401381428996	0.48233	0.76528977432576
NM001102458_213_463	263	C	NM001102458	Azin1	0.454494540463429	1.25305457199785	10.9030269021551	10.4485323616917	11.7015869336895	0.527143269895946	0.548049021413222	0.303088750255362	0.43129715564241	0.338142711597865	0.58931	0.913038869015268	0.54313	0.798897526266416
NM001102458_213_463	264	T	NM001102458	Azin1	0.629675068096757	1.6916939754846	9.88938541766215	9.25971034956539	10.95140432505	0.702684643295589	0.722484470852027	0.404594092059698	0.574516604280361	0.438080451547996	0.75746	0.952276209606287	0.82235	0.929553459500378
NM001102458_213_463	265	T	NM001102458	Azin1	0.50600550310922	1.38302395633622	10.3747073660595	9.86870186295024	11.2517258192865	0.605245633016151	0.626180951025256	0.35295148811913	0.491678272165461	0.387756444314315	0.3445	0.817848823573914	0.48383	0.766075241076387
NM001102458_213_463	266	G	NM001102458	Azin1	0.0499488746851622	-0.939435001786435	9.11104771507744	9.06109884039228	8.12166383860585	0.780527754201938	0.964824850834315	0.505753145228012	0.59450595553913	0.759901086731664	0.36721	0.829271560477492	0.82346	0.929992264361606
NM001102458_213_463	267	G	NM001102458	Azin1	-0.595063786727779	-2.05781645018551	7.42200259346433	8.01706638019211	5.9592499300066	0.937770963180593	1.06780558866937	0.677527833602984	0.648359787523798	0.848432885451543	0.77346	0.955886130532456	0.40518	0.720477720967103
NM001102458_213_463	268	G	NM001102458	Azin1	-0.291802531278003	-0.980229643909174	8.55745826739715	8.84926079867515	7.86903115476598	0.805276366956874	0.992924297264838	0.545808960232738	0.592083276329369	0.797079703662032	0.53667	0.899784781051168	0.57458	0.815253641872033
NM001102458_213_463	269	T	NM001102458	Azin1	0.26413207691232	-1.09302782299996	10.3093474255184	10.0452153486061	8.95218752560617	0.592560164113433	0.800680541970851	0.369661773967404	0.463117394362823	0.653155118887791	0.93439	0.985019491565293	0.23244	0.584398739576652
NM001102458_213_463	270	A	NM001102458	Azin1	-0.00300982482901624	-0.491241804213823	11.9252587672033	11.9282685920324	11.4370267878185	0.314655919000676	0.451373373444266	0.199787556950249	0.243091092905542	0.380321762202014	0.92419	0.983834391295491	0.73218	0.890773281231819
NM001102458_213_463	271	T	NM001102458	Azin1	0.7868362156307	0.797165719248413	11.4736894232927	10.686853207662	11.4840189269104	0.436825701375774	0.525897811556194	0.23130695798234	0.370558746451076	0.373168492276882	0.85307	0.970704938491127	0.26422	0.613396501073517
NM001102458_213_463	272	T	NM001102458	Azin1	-0.378091704114286	-0.633498261273935	11.8291783948763	12.2072700989906	11.5737718377166	0.298541052188437	0.427868718831044	0.205970880038064	0.216108205346591	0.369281578387001	0.80636	0.962464314038893	0.93695	0.976141461842586
NM001102458_213_463	273	T	NM001102458	Azin1	0.178261859598473	-0.4324756951089	11.9376503118106	11.7593884522122	11.3269127571033	0.31449140883119	0.473805298272895	0.19712852165165	0.245041205065723	0.405519751049693	0.73569	0.947094414432905	0.11761	0.440872297668858
NM001102458_213_463	274	C	NM001102458	Azin1	-0.144738039348338	0.225028547162916	13.2560870984219	13.4008251377702	13.6258536849331	0.193804039694719	0.218395369552243	0.132040378606721	0.141863822799845	0.166045756412126	0.73222	0.946618121624407	0.9374	0.976194345862664
NM001102458_213_463	275	T	NM001102458	Azin1	0.331683138539795	0.0226311717484915	11.5965990877492	11.2649159492094	11.2875471209579	0.43193171613285	0.532525740853293	0.232356656630803	0.364109037955424	0.388597829575159	0.93089	0.984570301438146	0.25372	0.60478300243235
NM001102458_213_463	276	G	NM001102458	Azin1	1.22865965311696	1.03166407100692	9.84568194522356	8.6170222921066	9.64868636311351	0.761584732536503	0.877158645668622	0.423220578559125	0.633163207014412	0.607051598263637	0.88113	0.975649487170437	0.67602	0.865364105976486
NM001102458_213_463	277	C	NM001102458	Azin1	-0.260790937494331	-0.975560996352815	11.1668227717021	11.4276137091965	10.4520527128436	0.414582834381762	0.564329363086966	0.279160078796234	0.3065103211484	0.473834415246133	0.88777	0.977245098995998	0.16908	0.513260746080898
NM001102458_213_463	278	T	NM001102458	Azin1	0.220989802593406	0.224404291770606	11.1517612120416	10.9307714094482	11.1551757012188	0.425702990739471	0.526681379194487	0.282345850073709	0.318596700031066	0.419391723713668	0.72414	0.944977235007699	0.33243	0.669925170797483
NM001102458_213_463	279	C	NM001102458	Azin1	-0.174101769104059	-2.65779339436983	11.3724172656257	11.5465190347297	8.8887256403599	0.399642719786353	0.728407942172967	0.264980201148842	0.299165165882248	0.664137285313288	0.89013	0.977851962233744	0.047092	0.292698482457879
NM001102458_213_463	280	A	NM001102458	Azin1	-0.630494950130879	1.01144472263543	11.4900880339878	12.1205829841187	13.1320277067541	0.330568298576785	0.31269184508957	0.240458345689499	0.226837351448609	0.215223153896833	0.78409	0.957499670950156	0.91968	0.969618914666129
NM001102458_213_463	281	A	NM001102458	Azin1	-0.0822372880507451	1.68648574567778	11.5324226803637	11.6146599684144	13.3011457140922	0.350463914479425	0.331186689550008	0.233416608722594	0.261422344348537	0.203329735185014	0.95127	0.987420086398093	0.16883	0.512935016955721
NM001102458_213_463	282	G	NM001102458	Azin1	1.46862598183298	0.753091593619288	9.32136621533264	7.85274023349967	8.60583182711895	0.84168027196662	0.993072636537964	0.44067776615205	0.717097473595496	0.686996706544812	0.92477	0.983950761426487	0.0096644	0.137125154208145
NM001102458_213_463	283	G	NM001102458	Azin1	0.772039457098807	0.48578531644915	8.20625094360407	7.43421148650527	7.91999680295442	0.958617247580079	1.08252986809477	0.612109801422196	0.737745632559683	0.792213542522716	0.87204	0.973738524730264	0.97377	0.989943895607068
NM001102458_213_463	284	T	NM001102458	Azin1	0.0170136941227987	0.359501219573639	11.0752974831022	11.0582837889794	11.417785008553	0.433487007573943	0.492024590592778	0.273858140315311	0.336024857292509	0.359409923387682	0.85223	0.970559167211448	0.56609	0.811050259034218
NM001102458_213_463	285	A	NM001102458	Azin1	0.0954246925783302	0.531956867409889	12.2935676253976	12.1981429328193	12.7300998002292	0.306396930761193	0.353516283428997	0.169855756809129	0.255006080434717	0.244838031340667	0.74593	0.950079799033738	0.007424	0.121331991875
NM001102458_213_463	286	A	NM001102458	Azin1	-0.389703360448287	0.458388650883228	12.6041134822361	12.9938168426844	13.4522054935676	0.208260556399901	0.237706614502412	0.142962493412329	0.151440367238481	0.183221859364194	0.76895	0.955041579676309	0.59943	0.827590664788236
NM001102458_213_463	287	C	NM001102458	Azin1	0.0228887841620917	0.781937080414263	12.8624250666241	12.839536282462	13.6214733628763	0.208851043285746	0.229029417990869	0.135701915297654	0.158756884783285	0.165077938680924	0.61479	0.919356735336195	0.29217	0.639640765900998
NM001102458_213_463	288	C	NM001102458	Azin1	0.382898239482723	0.192735069012212	13.1295760038703	12.7466777643876	12.9394128333998	0.21545807587766	0.283006238591363	0.134534243605921	0.168293552337237	0.227529803154104	0.97738	0.992697567016317	0.011505	0.147708982878108
NM001102458_213_463	289	A	NM001102458	Azin1	-0.0892888664152078	0.319385029330048	13.0364126996992	13.1257015661144	13.4450865954444	0.199025274939274	0.238241705902108	0.135129610671549	0.14611997941558	0.188170300650068	0.97893	0.992990263319639	0.57474	0.815253641872033
NM001102458_213_463	290	C	NM001102458	Azin1	-0.264420144022111	0.080611557600486	13.1820824662915	13.4465026103136	13.5271141679141	0.194359301260015	0.21902673164191	0.13359211125905	0.141168997289173	0.167463498644053	0.76119	0.953414862019461	0.043096	0.281873015846539
NM001102458_213_463	291	A	NM001102458	Azin1	0.287558125498668	1.05733990109754	12.7038907939317	12.4163326684331	13.4736725695306	0.246546170672053	0.273530031326447	0.136413021980704	0.205369183927738	0.180671459645131	0.22154	0.750023711696159	0.022901	0.20784563154848
NM001102458_213_463	292	T	NM001102458	Azin1	0.0907849346748897	0.562896960295603	12.3179387894806	12.2271538548057	12.7900508151013	0.29710599221281	0.341595411715317	0.170517324783465	0.243301895918319	0.239774086897455	0.14052	0.672510018315018	0.4984	0.774554264049955
NM001102458_213_463	293	C	NM001102458	Azin1	-0.29113604054246	0.301586845270453	12.3977700250017	12.6889060655441	12.9904929108146	0.228473803137327	0.262588278744375	0.161168039032739	0.161941785572395	0.206706222014622	0.093917	0.611656183360927	0.034741	0.253510406511628
NM001102458_213_463	294	C	NM001102458	Azin1	0.23914519058739	-0.187716284311882	11.9522165030628	11.7130713124754	11.5253550281635	0.336584099400716	0.449760919003702	0.198711078549578	0.271666639893555	0.358444027753289	0.39202	0.839427146954384	0.022415	0.206370672930123
NM001102458_213_463	295	C	NM001102458	Azin1	0.643951895004466	0.80787977806553	11.9465681309303	11.3026162359258	12.1104960139913	0.371160044050946	0.43601042978211	0.208264842752109	0.307222286908583	0.309385780709846	0.14848	0.682044539608302	0.21357	0.564711568429041
NM001102458_213_463	296	T	NM001102458	Azin1	0.918275073814653	0.925718964530995	12.0891948661027	11.1709197922881	12.0966387568191	0.399132699280107	0.467321911157815	0.186311917877927	0.35297985904478	0.306259673736064	0.13591	0.668667899185974	0.0031988	0.0783631028125
NM001102458_213_463	297	C	NM001102458	Azin1	0.118195831881721	0.545514269036863	12.7411159537891	12.6229201219074	13.1684343909442	0.255425146055983	0.301403130905016	0.137461410220762	0.21528206134706	0.210944261314468	0.15197	0.685751214953271	0.019309	0.191644854746835
NM001102458_213_463	298	T	NM001102458	Azin1	0.201733085134341	0.155071206523749	11.6554592452729	11.4537261601386	11.6087973666623	0.376515014912489	0.452569133475074	0.226057336460623	0.301100709210192	0.337871548798503	0.053798	0.522535841323848	0.087558	0.387300965726375
NM001102458_213_463	299	T	NM001102458	Azin1	0.0259857029753015	0.612563181318267	10.878522691425	10.8525369884497	11.4651001697679	0.459429401932522	0.502926826967295	0.303365883259856	0.345028283237827	0.365911023405076	0.032555	0.452004422753431	0.0087335	0.13138688174413
NM001102458_213_463	300	T	NM001102458	Azin1	0.118886343500471	0.0925988256601027	12.9877731461033	12.8688868026028	12.9614856282629	0.205768466198549	0.265685046441572	0.134841341745759	0.155429965701298	0.215476378437994	0.031502	0.446041656292287	0.029944	0.23734934479272
NM001102458_213_463	301	A	NM001102458	Azin1	-0.243239904119701	-0.179534158936933	12.3971065658281	12.6403464699478	12.4608123110109	0.25604495918029	0.346580208483945	0.1598116980556	0.200048099931547	0.283016958196064	0.11019	0.63694988222304	0.2389	0.591580770749427
NM001102458_213_463	302	A	NM001102458	Azin1	0.267536515063258	0.842724958823595	12.260384307209	11.9928477921458	12.8355727509694	0.303732654195515	0.350995189614763	0.168409709800835	0.252768065367148	0.243528085163196	0.13933	0.671674634969325	0.0094181	0.135329227714155
NM001102458_213_463	303	A	NM001102458	Azin1	0.75551503650051	0.519766879100473	11.3467785373351	10.5912635008345	11.111030379935	0.485433498584956	0.582751837087109	0.256482312133988	0.412143791789752	0.411991745691059	0.25229	0.767061497093023	0.03033	0.238371341267853
NM001102458_213_463	304	A	NM001102458	Azin1	-0.0506238051362242	0.134245701588599	12.4946796322123	12.5453034373485	12.6795491389371	0.245220777863951	0.326561413688136	0.146530288781605	0.196626814971358	0.260730229440726	0.48445	0.880989308704982	0.095206	0.401637904210951
NM001102458_213_463	305	A	NM001102458	Azin1	0.17570725854932	0.257414427013389	12.7554168860201	12.5797096274708	12.8371240544842	0.241566165252816	0.316153746792352	0.141626584978544	0.195693951419726	0.24830841505792	0.24328	0.761549496007984	0.026109	0.222288556821264
NM001102458_213_463	306	T	NM001102458	Azin1	0.0149728027837774	0.471931376114446	11.9790102902661	11.9640374874823	12.4359688635968	0.302459259862049	0.339394114923462	0.217617632776059	0.210057539215433	0.266578685313431	0.33844	0.813921056667434	0.020194	0.196348297054264
NM001102458_213_463	307	T	NM001102458	Azin1	0.432825630407239	-0.187599315676898	11.4896940663405	11.0568684359333	10.8692691202564	0.400044336843017	0.545631584648187	0.241783032201212	0.318710584668531	0.442874010736614	0.10095	0.623316727630285	0.11161	0.431235983990148
NM001102458_213_463	308	C	NM001102458	Azin1	-0.0328358381988565	0.287989307477853	12.7433172489348	12.7761530871337	13.0641423946116	0.23652398067448	0.276763231716595	0.142512665511994	0.188768995342901	0.202396029673127	0.32869	0.811317293638995	0.098103	0.407844643870113
NM001102458_213_463	309	C	NM001102458	Azin1	-0.144931286947747	-1.21423040799166	11.4669564774209	11.6118877643687	10.397657356377	0.394921891969965	0.569377439541116	0.256722820977283	0.300094475035117	0.483873924397455	0.64233	0.926047899310345	0.018372	0.187164638961039
NM001102458_213_463	310	G	NM001102458	Azin1	0.915806860861423	0.344854554848185	10.1736683291201	9.25786146825871	9.6027160231069	0.675621429115844	0.797768955527118	0.375345644188832	0.561765042405635	0.566440944436243	0.63264	0.924273982201929	0.12025	0.44491790560472
NM001102458_213_463	311	C	NM001102458	Azin1	-0.0301996261625561	-2.17114012407653	11.5306606097204	11.5608602358829	9.3897201118064	0.373175160687566	0.677768624002313	0.233922697027478	0.29075741154712	0.612233971053883	0.56431	0.90731591242373	0.052815	0.306973114921223
NM001102458_213_463	312	C	NM001102458	Azin1	0.25827912633904	-1.64145699417632	12.1027312218296	11.8444520954905	10.2029951013142	0.344444366800901	0.597704979059988	0.190331402659171	0.287081659084425	0.524247425373205	0.63693	0.924855255585881	0.022467	0.206606767155425
NM001102458_213_463	313	G	NM001102458	Azin1	-0.206630383645347	-0.167200020973315	11.9822001297388	12.1888305133842	12.0216304924109	0.278573434346388	0.375767998018644	0.195024072384494	0.198919002395721	0.318799025752637	0.77895	0.956957467933678	0.30565	0.650705647657841
NM001102458_213_463	314	A	NM001102458	Azin1	-0.277029315779515	0.71797635081008	11.7621754816401	12.0392047974196	12.7571811482296	0.324360214798763	0.349004762867705	0.224589032142075	0.234028450376841	0.258911198905257	0.9558	0.988121651726865	0.25146	0.603046892201835
NM001102458_213_463	315	A	NM001102458	Azin1	-0.0378360905281969	0.846517430437034	12.1017638423429	12.1395999328711	12.9861173633082	0.306366860508414	0.321117082895659	0.19732577958504	0.234356971154985	0.219529020857105	0.93647	0.985109012780517	0.019172	0.191041551000953
NM001102458_213_463	316	A	NM001102458	Azin1	0.0226770001595398	1.00802039708475	11.7412243288222	11.7185473286627	12.7265677257475	0.330041349614347	0.336044901125846	0.221814291633209	0.244388445885884	0.230652255766473	0.86348	0.971759765997918	0.44998	0.74695727157226
NM001102458_213_463	317	A	NM001102458	Azin1	0.210513365487841	0.882299413506972	12.566485643411	12.3559722779231	13.2382716914301	0.270341237939604	0.311231610595614	0.147663146885269	0.226450833477506	0.213506757390211	0.90853	0.981481768332587	0.08132	0.372883401636948
NM001102458_213_463	318	A	NM001102458	Azin1	-0.334922603016723	0.436777423380528	12.6098970850689	12.9448196880856	13.3815971114661	0.211956887734339	0.245663062662291	0.144319863247801	0.155233692638432	0.190401788401405	0.96206	0.989058295521605	0.032854	0.24770598173516
NM001102458_213_463	319	G	NM001102458	Azin1	0.670160763296805	0.458831624086162	10.0124843699758	9.34232360667897	9.80115523076513	0.640232939541115	0.747267976011737	0.379228774711216	0.51583306728484	0.540671503473405	0.85292	0.970694647626651	0.73703	0.892963327795379
NM001102458_213_463	320	A	NM001102458	Azin1	0.016010702294766	-1.73281943926808	11.8203941204247	11.8043834181299	10.0715639788618	0.340231363331739	0.5574229868215	0.217691941929046	0.261471985141305	0.492293395469884	0.70674	0.940656764568567	0.21815	0.569766582868559
NM001102458_213_463	321	G	NM001102458	Azin1	0.217728909365386	-0.504509674429855	9.67074258716851	9.45301367780312	8.94850400337327	0.654468173378587	0.841247180146088	0.41699963998728	0.504420350715535	0.673243587335045	0.33597	0.812505976135489	0.028995	0.234087593975283
NM001102458_213_463	322	A	NM001102458	Azin1	-0.41555972584869	-0.619910870949379	12.2319600251704	12.6475197510191	12.0276088800697	0.257203958587376	0.369518460694115	0.178700524862492	0.184986482551797	0.319881062376099	0.30961	0.799640949674656	0.84181	0.937625412834263
NM001102458_213_463	323	A	NM001102458	Azin1	0.218839570395874	-7.25476963215763	15.0616432661437	14.8428036957478	7.58803406359019	0.177277110476928	0.774586270331288	0.122354235173294	0.128283338880024	0.763889569997868	0.12	0.64866900789564	0.43439	0.738074626388513
NM001102458_213_463	324	G	NM001102458	Azin1	-0.895321340184113	-0.948326041936525	9.01107519415194	9.90639653433605	8.95807049239952	0.658225418879167	0.813829266690193	0.487472553956623	0.4423021718211	0.683144833928967	0.54859	0.903710881534016	0.012255	0.152625652104845
NM001102458_213_463	325	A	NM001102458	Azin1	-0.318863501687471	-2.17227907001068	12.1075382005185	12.426401702206	10.2541226321953	0.26365633678062	0.512098180292145	0.182907727593845	0.189893199222699	0.475589233632864	0.3966	0.842695471608619	0.83412	0.934024955897582
NM001102458_213_463	326	C	NM001102458	Azin1	-0.322370343496221	-2.50967290514501	12.3473053931454	12.6696757366416	10.1600028314966	0.24159281944386	0.541451387155586	0.164741125862268	0.176712908007497	0.511802845631247	0.52809	0.896687670617525	0.88105	0.952918867469049
NM001102458_213_463	327	G	NM001102458	Azin1	-0.145166753625031	-0.889927316236064	8.10538890566271	8.25055565928774	7.36062834305167	0.889633635287009	1.04663293818252	0.596429579851463	0.66009072203159	0.812231953309139	0.58067	0.9113128125	0.0065829	0.114233533646929
NM001102458_213_463	328	C	NM001102458	Azin1	-0.157745019487951	0.844399566469511	13.4524572966523	13.6102023161403	14.4546018826098	0.19047496574093	0.193798369842848	0.130319516523885	0.138915572154418	0.135130573767583	0.91449	0.982138651132598	0.93181	0.973904397706819
NM001102458_213_463	329	T	NM001102458	Azin1	0.230391526614762	0.337919284749848	12.0869005502292	11.8565090236144	12.1944283083642	0.318138141324604	0.402730375035445	0.186826545115942	0.257502852422093	0.309651475001615	0.80623	0.962464314038893	0.87891	0.952018407198867
NM001102458_213_463	330	T	NM001102458	Azin1	0.0936624772077934	0.608686639868717	12.1606506068697	12.066988129662	12.6756747695307	0.2863866384736	0.341955572233904	0.176290008153677	0.225697008667339	0.256893895724347	0.84307	0.968657333528465	0.0068617	0.116682389859002
NM001102458_213_463	331	T	NM001102458	Azin1	0.189166183521692	0.449840788379737	12.4226192019927	12.2334530184711	12.6832938068508	0.265895282939071	0.331210819590544	0.160161690821613	0.212246399928032	0.254267718618446	0.50428	0.889103624402586	0.9436	0.97877820707906
NM001102458_213_463	332	A	NM001102458	Azin1	0.184358137255812	1.05971239860824	13.4811084621955	13.2967503249397	14.3564627235479	0.194984885967961	0.20256255828343	0.128928281863316	0.146275780263555	0.140124894742569	0.13811	0.671033973366367	0.99135	0.995970245715201
NM001102458_213_463	333	C	NM001102458	Azin1	-0.0118392944525283	-2.53389701555583	12.4234200413967	12.4352593358492	9.90136232029341	0.248180486370118	0.567233833577859	0.163163921898989	0.187005583888421	0.53552136610035	0.22901	0.753878637408569	0.0025371	0.0683469456185567
NM001102458_213_463	334	C	NM001102458	Azin1	0.258931112324415	-2.80207067744891	11.9044927514992	11.6455616391748	8.84349096172589	0.334856529215109	0.708153705975027	0.196200939526373	0.271356014281897	0.654100592263306	0.082423	0.594145108591065	0.7056	0.879581550325966
NM001102458_213_463	335	C	NM001102458	Azin1	-0.0157267904282694	-2.80242630996763	11.9232265419027	11.938953332331	9.13652702236334	0.307707074033071	0.662842672068572	0.202368578466556	0.231798623506308	0.620990987096902	0.097014	0.618629178034917	0.84901	0.940433082765198
NM001102458_213_463	336	G	NM001102458	Azin1	0.274366557262706	0.932706430068722	10.9895591750268	10.7151926177641	11.6478990478328	0.455727488745279	0.504271519870945	0.27378042160672	0.36432379107454	0.348651604054861	0.066164	0.556184307219251	0.015229	0.171282551291248
NM001102458_213_463	337	A	NM001102458	Azin1	0.138211179956421	0.245294053383944	12.9038567387349	12.7656455587785	13.0109396121625	0.230971823500872	0.284275678067342	0.135681017544564	0.186918818553375	0.214182203768794	0.088053	0.605761787043117	0.74848	0.897723659730722
NM001102458_213_463	338	C	NM001102458	Azin1	-0.18807431106929	0.45824062387751	12.8043065213647	12.992380832434	13.4506214563115	0.204890506588837	0.238026267304517	0.13644249096173	0.152851451908015	0.18246352396173	0.23552	0.757961518755718	0.78394	0.913311358198975
NM001102458_213_463	339	T	NM001102458	Azin1	0.140905381800751	0.736362508703809	12.007360988169	11.8664556063682	12.602818115072	0.310283201232177	0.368822267909341	0.185463166541134	0.248755057885108	0.272306420200418	0.29864	0.792852684660293	0.03139	0.241960725172075
NM001102458_213_463	340	C	NM001102458	Azin1	0.103108141778256	0.434783570998571	13.0469320361479	12.9438238943696	13.3786074653682	0.204865675724471	0.237823995597881	0.135048694740394	0.154051274382785	0.18118625152914	0.4782	0.878628027186969	0.72209	0.886548020666171
NM001102458_213_463	341	T	NM001102458	Azin1	0.298597061208429	0.396367356377381	11.9816031678332	11.6830061066248	12.0793734630021	0.335368713184842	0.42276548997947	0.195153629493954	0.272740232966449	0.323022328700337	0.46637	0.873190544424568	0.4141	0.726838099714621
NM001102458_213_463	342	T	NM001102458	Azin1	0.124844205098066	0.915464757084788	12.0084334522903	11.8835892471922	12.799054004277	0.300650504372593	0.340939757292654	0.197029137368264	0.227090829421649	0.254302326563013	0.48932	0.882604089001322	0.028945	0.234074632053594
NM001102458_213_463	343	T	NM001102458	Azin1	-0.140651880045825	0.398725664772195	11.7291592909007	11.8698111709466	12.2685368357188	0.331406258200958	0.386177050903313	0.219578257865674	0.248224689842561	0.295833091450136	0.52775	0.896687670617525	0.66037	0.85804591596569
NM001102458_213_463	344	G	NM001102458	Azin1	-0.204532066460763	-0.260863547822682	9.69831147073461	9.90284353719537	9.64197998937269	0.60920607434249	0.723647257113923	0.411269376515284	0.449432465401107	0.567164713087818	0.39536	0.842426547813094	0.67677	0.865794006364489
NM001102458_213_463	345	G	NM001102458	Azin1	-0.427586496322668	-1.09392072465992	8.32085827742302	8.74844477374569	7.65452404908577	0.822944421346773	0.987387963706971	0.582793749000223	0.581024067274361	0.798339541875108	0.53396	0.898877098835024	0.01259	0.1545276885759
NM001102458_213_463	346	G	NM001102458	Azin1	-0.319999397508201	-1.29206618588088	7.06482936157385	7.38482875908205	6.09276257320117	1.05260866090064	1.13279610862101	0.738850173039952	0.749723558921461	0.849200570480878	0.52942	0.896855240023759	0.98255	0.992411125068445
NM001102458_213_463	347	C	NM001102458	Azin1	0.137276603452383	1.17001149542326	13.3352773091147	13.1980007056624	14.3680122010856	0.195384157698118	0.200728645892902	0.131221193680636	0.144761760863952	0.139054025017495	0.4001	0.845000191271552	0.56729	0.811576953010949
NM001102458_213_463	348	C	NM001102458	Azin1	-1.19099388587076	-1.53500867473995	10.6490171325713	11.8400110184421	10.3050023437022	0.402055182272955	0.540262338672518	0.317669188340134	0.246444022795968	0.480779303023788	0.32928	0.811317293638995	0.055979	0.314688688239512
NM001102458_213_463	349	G	NM001102458	Azin1	-1.53681954126861	-2.95874517714749	8.64628893684919	10.1831084781178	7.22436330097031	0.675935405516692	0.917542525029617	0.541184093760133	0.404979566264815	0.82333215420369	0.54533	0.902417690115573	0.97459	0.990349945881133
NM001102458_213_463	350	T	NM001102458	Azin1	0.561808053427628	-1.86699469959743	10.9751318465393	10.4133237931117	8.54632909351422	0.512640047622459	0.820135502445855	0.276845166472765	0.431458656451605	0.697470909891653	0.54834	0.903505383321948	0.56982	0.812544144611187
NM001102458_213_463	351	T	NM001102458	Azin1	0.10441239202718	-0.40984553455958	11.3589006351315	11.2544882431044	10.8446427085448	0.430701297601065	0.556240308886896	0.260039360449323	0.343341140518214	0.437630143452483	0.20677	0.736782601136364	0.077629	0.365881940928904
NM001102458_213_463	352	A	NM001102458	Azin1	0.0824388173401935	0.903841313349732	12.9107180813005	12.8282792639603	13.7321205773101	0.239005848645264	0.252886377307745	0.137478491061318	0.195508210012126	0.160399687174537	0.19101	0.723926006520952	0.98893	0.995233851435906
NM001102458_213_463	353	T	NM001102458	Azin1	-0.00163947013718158	-0.959684315180832	11.1532887582093	11.1549282283465	10.1952439131656	0.406105888917445	0.603250848219015	0.269670702448224	0.303644043667102	0.521259897385606	0.10595	0.630771625213594	0.13634	0.470406749917483
NM001102458_213_463	354	C	NM001102458	Azin1	0.196369481611956	-1.69214061416651	12.1644466032466	11.9680771216347	10.2759365074682	0.303504053665002	0.567870397355513	0.172997199505508	0.249372571776327	0.5101863469737	0.40694	0.849335568423855	0.10946	0.427478305105853
NM001102458_213_463	355	T	NM001102458	Azin1	0.0595034317086167	-0.0936690392803339	11.112569257112	11.0530658254034	10.959396786123	0.447631921103108	0.533690983041498	0.287159733855514	0.343385532663345	0.408549190841582	0.78557	0.957927998833366	0.94977	0.980764373662551
NM001102458_213_463	356	C	NM001102458	Azin1	-0.59345119969063	-3.06453592710295	12.0466269250115	12.6400781247021	9.57554219759915	0.257736635037936	0.619363163991334	0.194318770954318	0.169317418759799	0.595770375743772	0.73379	0.946722080641843	0.12118	0.446305057552267
NM001102458_213_463	357	A	NM001102458	Azin1	0.203009599132024	1.46737127414988	12.9914478233687	12.7884382242367	14.2558094983866	0.207817906522842	0.212260093681182	0.135226279044153	0.157804105546749	0.141958485629195	0.75234	0.950986631999033	0.10647	0.422391167763158
NM001102458_213_463	358	C	NM001102458	Azin1	-0.815046124337213	-1.02276866471651	10.6876879498731	11.5027340742103	10.4799654094938	0.451756591855648	0.554804638958759	0.330336270009557	0.308158996300942	0.461352598788556	0.68109	0.936092006574622	0.33423	0.671499466940031
NM001102458_213_463	359	G	NM001102458	Azin1	-0.907293465118897	-0.868559081114412	8.33897729326201	9.24627075838091	8.3777116772665	0.754709680934933	0.879854026879873	0.559626821338428	0.506364022552507	0.719540537621872	0.7854	0.957832443995022	0.036335	0.258885842990229
NM001102458_213_463	360	G	NM001102458	Azin1	0.0413803681424181	-2.12979475709723	8.58992892966416	8.54854856152174	6.41875380442451	0.790595723685413	1.03211411145518	0.531801545851116	0.585003174470041	0.850312192623916	0.42181	0.855764503752588	0.56616	0.811050259034218
NM001102458_213_463	361	C	NM001102458	Azin1	0.566392377558229	-2.50484993881363	10.2478468202401	9.68145444268189	7.17660450386826	0.67278063730386	1.00186529066798	0.378187151483013	0.556424536109033	0.833142122486364	0.41457	0.851875781301186	0.49892	0.77480923187401
NM001102458_213_463	362	G	NM001102458	Azin1	0.33578078571685	-0.458951926015285	11.2553888607858	10.9196080750689	10.4606561490536	0.432537824268847	0.586660615343872	0.267718448102725	0.339729012550734	0.478283258777635	0.62364	0.922109893436439	0.1886	0.538021306404658
NM001102458_213_463	363	A	NM001102458	Azin1	0.165242324104923	0.482037230216189	12.4187261786841	12.2534838545792	12.7355210847954	0.279615578002107	0.340852549795824	0.166159757514009	0.224890654417515	0.256134055248372	0.86984	0.973593116748733	0.54533	0.800033349396463
NM001102458_213_463	364	A	NM001102458	Azin1	-0.0972781386969803	0.32023962980265	11.7634836891547	11.8607618278517	12.1810014576543	0.340551535128378	0.396880585903031	0.225764125570273	0.254962561337513	0.304151757816634	0.86176	0.971358004241705	0.1302	0.461372064640072
NM001102458_213_463	365	C	NM001102458	Azin1	-0.404477178942045	-0.322874747006146	13.3820822658171	13.7865594447591	13.463684697753	0.192259926599507	0.232859366286074	0.133203317581114	0.138638939556795	0.187090162503855	0.28067	0.78629225319396	0.059259	0.323669127852291
NM001102458_213_463	366	T	NM001102458	Azin1	0.733988893414363	0.473621753534708	11.0061190528683	10.2721301594539	10.7457519129886	0.508003242059871	0.628124396843471	0.272433560338993	0.428774123687939	0.45901308125762	0.32497	0.80947883796664	0.70748	0.880557431531317
NM001102458_213_463	367	T	NM001102458	Azin1	0.222243184060078	0.111451674644412	11.7899025857074	11.5676594016473	11.6791110762917	0.346647615550496	0.454924093470558	0.213998080270439	0.272707519161851	0.364124346635318	0.37011	0.829956502287021	0.19359	0.54335854189044
NM001102458_213_463	368	T	NM001102458	Azin1	-0.28587999418861	-0.202561750601388	11.6953922717936	11.9812722659822	11.7787105153808	0.33023257384448	0.411622165552584	0.239549063114872	0.227309918808523	0.343166152155863	0.58395	0.912401381428996	0.14109	0.47698067054765
NM001102458_213_463	369	C	NM001102458	Azin1	0.133997016007489	0.581416162734476	12.5854071936751	12.4514101776676	13.0328263404021	0.25378977103804	0.298544724345679	0.1458297863311	0.207708741516014	0.214443538332287	0.83759	0.968256429780657	0.56571	0.810899071670171
NM001102458_213_463	370	T	NM001102458	Azin1	0.632911582575483	0.42371450517542	12.7568516905952	12.1239401080198	12.5476546131952	0.278874808044583	0.358829031057655	0.137659801180552	0.242530282028521	0.264456680439239	0.89413	0.978892306161634	0.025295	0.219230324765064
NM001102458_213_463	371	G	NM001102458	Azin1	-0.0435610869840932	-0.202397690845961	10.7382168393669	10.781777926351	10.579380235505	0.463624100301416	0.580312963504549	0.299293643402771	0.354077140463759	0.459774416657168	0.53605	0.899559389578429	0.49135	0.770247560365945
NM001102458_213_463	372	A	NM001102458	Azin1	0.127374598299877	0.178650423303957	12.9092069646904	12.7818323663905	12.9604827896945	0.215453082721826	0.286437927102363	0.135845197341246	0.167230718510852	0.232552301362603	0.90462	0.980917398851926	0.73626	0.892715581458285
NM001102458_213_463	373	C	NM001102458	Azin1	0.0454910787254192	-0.0601282517340564	13.0325178353502	12.9870267566248	12.9268985048907	0.20523856000233	0.276775292990689	0.133963042637097	0.15548880898393	0.228971162138032	0.65585	0.929318274366274	0.1787	0.526406447492016
NM001102458_213_463	374	C	NM001102458	Azin1	-0.0198786073666124	-0.617535844395924	12.9211593776328	12.9410379849994	12.3235021406035	0.223841412113524	0.340521413547756	0.13621646982638	0.177623340597499	0.290525010901896	0.56969	0.909013393501805	0.87562	0.950511776170036
NM001102458_213_463	375	G	NM001102458	Azin1	-0.365990321062448	-0.400917368969267	9.54276450057245	9.90875482163489	9.50783745266563	0.609529396358561	0.733528295027538	0.416932387492927	0.444627337536367	0.583412624410312	0.67284	0.934501655667272	0.60383	0.829933133903134
NM001102458_213_463	376	A	NM001102458	Azin1	-0.0746706117053328	-0.967650375339186	12.2959299309326	12.3706005426379	11.4029501672988	0.262188276193143	0.432260051216305	0.165132444888143	0.203651584374873	0.381280453287507	0.54203	0.901499199766665	0.12426	0.451288026407227
NM001102458_213_463	377	G	NM001102458	Azin1	-1.84874592569468	-1.76088136472289	7.76051594538296	9.60926187107764	7.84838050635475	0.841559786828554	0.926772417327591	0.693538365578749	0.47668376338751	0.794782802557999	0.7724	0.955649560638927	0.94156	0.977890160964462
NM001102458_213_463	378	T	NM001102458	Azin1	-0.0997754795276773	-1.76347735990848	12.1193118802488	12.2190873597765	10.455609999868	0.276619133279486	0.551846569064951	0.184772005708221	0.205857841246952	0.512012875800894	0.86665	0.972848287033722	0.71487	0.883632102483248
NM001102458_213_463	379	A	NM001102458	Azin1	-0.0503767649943789	-0.341345051173727	12.8292010468173	12.8795778118117	12.5382327606379	0.219596089090047	0.321490888991337	0.136272220013692	0.172198502886012	0.271484930167876	0.78059	0.957040749139819	0.03626	0.258650678417103
NM001102458_213_463	380	T	NM001102458	Azin1	0.40105702438221	0.520223763807811	12.6296596134892	12.228602589107	12.7488263529148	0.280017632791583	0.343662905080228	0.147034323690181	0.238308166732013	0.247615447815779	0.65469	0.929105228701986	0.96656	0.987224193832025
NM001102458_213_463	381	A	NM001102458	Azin1	0.0917739019250572	0.226634874299529	12.559820092443	12.4680461905179	12.6946810648174	0.2559533417693	0.322198324261804	0.159324142025238	0.200319572011308	0.252356551780058	0.78163	0.957254935364187	0.50862	0.782033801117976
NM001102458_213_463	382	C	NM001102458	Azin1	0.1104552228198	0.972542919674039	13.2420286334267	13.1315734106069	14.1041163302809	0.205090176860478	0.217824871773287	0.132138082013139	0.156848678434188	0.151149485068582	0.7396	0.948688423463961	0.049337	0.297991132293472
NM001102458_213_463	383	A	NM001102458	Azin1	0.364786635648954	0.169118724553249	12.6233428354897	12.2585561998407	12.427674924394	0.258275457678492	0.34343096974239	0.146211746865074	0.212904525827184	0.269474477196822	0.38984	0.838423379972565	0.9613	0.985005105381825
NM001102458_213_463	384	A	NM001102458	Azin1	-0.180120330759607	-0.409705845685739	12.4563561532396	12.6364764839992	12.2267706383135	0.252902577739286	0.33417424826763	0.15245429131522	0.201785536862158	0.266373845034542	0.36199	0.82612539411551	0.86735	0.947372638893727
NM001102458_213_463	385	C	NM001102458	Azin1	-0.0779949623186447	0.432074303698672	12.9992100989239	13.0772050612426	13.5092793649413	0.200242893650532	0.228847797461336	0.135020361682793	0.147873994970671	0.174655649820779	0.3153	0.805119063517915	0.082529	0.375846968641115
NM001102458_213_463	386	T	NM001102458	Azin1	0.490948886515202	-0.817850505250526	11.9991827737541	11.5082338872389	10.6903833819884	0.384826270636832	0.568851962187247	0.197516614169358	0.330270261603017	0.463156678873311	0.5026	0.888056672677072	0.71224	0.883059339712162
NM001102458_213_463	387	A	NM001102458	Azin1	0.139145211278395	-0.518709905457147	12.6354013913734	12.496256180095	11.9775462746378	0.230363572330414	0.371834123325142	0.138192183868574	0.184310324655089	0.322940117505572	0.45636	0.867999494146904	0.80845	0.92392242282882
NM001102458_213_463	388	C	NM001102458	Azin1	-0.0561669181894633	-1.7532616408996	12.7678831115956	12.8240500297851	11.0707883888855	0.222339818114432	0.470579396585596	0.136775974814744	0.175292120281076	0.436712309258886	0.71843	0.943151765887968	0.1818	0.529854317315736
NM001102458_213_463	389	C	NM001102458	Azin1	-0.0304584491309665	-0.704895116383714	12.0153753772263	12.0458338263572	11.3409387099735	0.335477720510495	0.462380147104062	0.198055831039373	0.270775162727716	0.374801563078054	0.56002	0.905746759111294	0.23173	0.583772596578588
NM001102458_213_463	390	C	NM001102458	Azin1	0.0526462882946941	-1.5799850927737	11.8721156128694	11.8194693245747	10.239484231801	0.333393402903957	0.569973192047612	0.217352392652901	0.252802489125284	0.510842775367338	0.44229	0.86301830208592	0.79726	0.919333371819385
NM001102458_213_463	391	A	NM001102458	Azin1	-0.00939906465874785	-0.68959632059401	12.2947379507671	12.3041370154258	11.6145406948318	0.239228250165422	0.405883074882477	0.156107609690962	0.181274846224687	0.363153549620915	0.45334	0.866722002437538	0.5329	0.794563210023299
NM001102458_213_463	392	G	NM001102458	Azin1	0.520587017300603	0.694869808615758	10.341151660492	9.82056464319135	10.5154344518071	0.601975419395097	0.686972099348035	0.356127521996006	0.485332456809646	0.486192422452016	0.38237	0.833969725312935	0.26225	0.611614193740242
NM001102458_213_463	393	A	NM001102458	Azin1	-0.172667806710139	0.552844093607492	12.9474491348605	13.1201169415707	13.6729610351782	0.19819738645335	0.215072851333161	0.135969364898716	0.144203106089912	0.159567526691986	0.29583	0.790430435375309	0.23502	0.587025819659073
NM001102458_213_463	394	A	NM001102458	Azin1	-0.0504245567759813	1.41403480659226	12.5960734667206	12.6464980234966	14.0605328300889	0.222283747866542	0.22548250038764	0.146367289519714	0.167292202819643	0.151180940785581	0.27935	0.785189848512011	0.39671	0.714551982882417
NM001102458_213_463	395	G	NM001102458	Azin1	-0.149119618766029	-1.21934040752358	9.04947470213681	9.19859432090284	7.97925391337926	0.781741949746115	0.979658873600741	0.51413689567687	0.588883459180685	0.782909816088713	0.6904	0.938440510964722	0.66003	0.857830409085257
NM001102458_213_463	396	G	NM001102458	Azin1	0.402256329340126	-0.376831285015099	8.58479486246769	8.18253853312757	7.80570724811247	0.878763643137002	1.03781310355338	0.555033487424838	0.681295360571638	0.782874619316944	0.23787	0.758003935575653	0.46598	0.756873524238191
NM001102458_213_463	397	C	NM001102458	Azin1	-0.333132761580224	-0.502197624455203	11.6359637102667	11.969096471847	11.4668988473918	0.341226071548906	0.449901801382687	0.238050152972237	0.244473631655018	0.377682769414747	0.31413	0.803636649261646	0.45889	0.752230316796487
NM001102458_213_463	398	C	NM001102458	Azin1	-0.839819512620297	-1.50834757914678	10.8163979388707	11.656217451491	10.1478698723442	0.432500787621333	0.572191503039028	0.32074220675848	0.290140255905268	0.493175169745282	0.29724	0.791917438402719	0.37836	0.701195893617021
NM001102458_213_463	399	T	NM001102458	Azin1	-0.5062238931623	-1.47296994826751	11.1965668665738	11.7027907597361	10.2298208114686	0.392220476333882	0.563944196714378	0.280842736150365	0.273796018245615	0.493020078090814	0.24543	0.763632981255579	0.42492	0.732266120722799
NM001102458_213_463	400	A	NM001102458	Azin1	0.204516204267154	0.981279944463692	13.057263625552	12.8527474212849	13.8340273657486	0.214412643477349	0.232328281502232	0.133849301418393	0.167502675180885	0.160994671318734	0.12605	0.653849981806153	0.1473	0.484766533906299
NM001102458_213_463	401	G	NM001102458	Azin1	-1.95619271725634	-2.25032289270223	8.40529978489185	10.3614925021482	8.11116960944596	0.714271847345596	0.836439059423766	0.59932789159165	0.388574767928643	0.74070233552954	0.039278	0.47514950096043	0.16659	0.510182891883973
NM001102458_213_463	402	G	NM001102458	Azin1	0.298220510504487	-0.615517162707968	8.74234307696128	8.44412256645679	7.82860540374883	0.808734587544573	1.00930635135917	0.516061006134233	0.622681837729842	0.794334085794724	0.022154	0.394535519023282	0.40444	0.720159062269399
NM001102458_213_463	403	A	NM001102458	Azin1	0.180307680642864	0.685306581072208	12.8248731117296	12.6445654310867	13.3298720121589	0.238723302471117	0.272940545492439	0.136614341575376	0.195768579753348	0.190187288100617	0.044034	0.49289354318344	0.1304	0.461750945121951
NM001102458_213_463	404	G	NM001102458	Azin1	-0.698757036315612	-0.882073032454024	9.56247993074449	10.2612369670601	9.37916393460608	0.581595266875274	0.72948389530044	0.41806584539454	0.40431918500891	0.607184280211893	0.22276	0.75160306541855	0.36854	0.69470918014065
NM001102458_213_463	405	A	NM001102458	Azin1	-0.248615121381883	-0.101446192977338	12.484889493285	12.7335046146669	12.6320584216896	0.247169745630434	0.319130138810892	0.154810993147285	0.192682224285907	0.254396552535004	0.3095	0.799640949674656	0.49604	0.772970929735639
NM001102458_213_463	406	A	NM001102458	Azin1	-0.373159915382068	-0.471076466489183	12.2578929379878	12.6310528533699	12.1599763868807	0.249495092728938	0.353166001013386	0.167943254891498	0.184507085046268	0.30113677928728	0.081728	0.593502754979157	0.73868	0.893512417065268
NM001102458_213_463	407	G	NM001102458	Azin1	-0.164499479074513	-1.63744725275634	9.6771710279819	9.84167050705642	8.20422325430008	0.623835910734046	0.889958179212809	0.422444641815432	0.459033515250039	0.76243936980259	0.087925	0.605594972990777	0.66495	0.860279903044806
NM001102458_213_463	408	T	NM001102458	Azin1	-0.101040644824803	0.99058195902313	11.4086595350064	11.5097001798312	12.5002821388543	0.380181018295553	0.393747542539812	0.244906382988561	0.290789391559775	0.265478166733984	0.063443	0.551278811409582	0.76415	0.905117424265317
NM001102458_213_463	409	G	NM001102458	Azin1	0.358125073132911	-0.793937906519295	8.60945596973915	8.25133089660624	7.45739299008694	0.821842202314533	1.02649193821175	0.535031346286628	0.623831759367797	0.815180737761749	0.084656	0.598334245661483	0.91299	0.96719216336734
NM001102458_213_463	410	C	NM001102458	Azin1	-0.258187710665817	-0.863384406874783	11.8201744257192	12.078362136385	11.2149777295102	0.335493039556076	0.485057678689673	0.215676254394472	0.256981191687146	0.41138986226555	0.40133	0.845753923387097	0.77264	0.90934476147581
NM001102458_213_463	411	T	NM001102458	Azin1	-0.279410962163436	-1.35195112840087	10.9246267381663	11.2040377003298	9.85208657192888	0.444627291233688	0.643140947017029	0.30217672160964	0.326163543375186	0.554299215859904	0.46272	0.871375100888782	0.71452	0.883632102483248
NM001102458_213_463	412	G	NM001102458	Azin1	-1.12507185317946	-0.770887902311298	8.50427922877865	9.6293510819581	8.8584631796468	0.766111443294918	0.839810225205578	0.570143909674211	0.51172518582617	0.665896800225842	0.83578	0.967588420761195	0.67022	0.862153492226279
NM001102458_213_463	413	T	NM001102458	Azin1	0.00782240081572816	-0.0965050667624574	12.0478054447911	12.0399830439754	11.9434779772129	0.315890289857767	0.406910928632517	0.185682519169798	0.255555624671384	0.316650953795178	0.94963	0.98701206367612	0.24323	0.595530812055907
NM001102458_213_463	414	A	NM001102458	Azin1	0.344203544565259	0.837793062260248	12.7702096458483	12.426006101283	13.2637991635433	0.246682805906876	0.282099183329918	0.137509749536216	0.204801063260366	0.194001220931288	0.93986	0.985742427424749	0.76167	0.903753111993946
NM001102458_213_463	415	T	NM001102458	Azin1	0.588586099367106	0.778771909186961	12.47489003723	11.8863039378629	12.6650758470499	0.304969779112491	0.368092306511641	0.148005771897503	0.26664744074704	0.25375399200035	0.97711	0.992685510124737	0.58836	0.822024509445731
NM001102458_213_463	416	A	NM001102458	Azin1	-0.077419081263951	0.500052786831942	12.978943136537	13.056362217801	13.5564150046329	0.207782785209136	0.237955112887468	0.135293733460181	0.157700004805553	0.178194680710778	0.94941	0.98701206367612	0.71241	0.88314055623641
NM001102458_213_463	417	G	NM001102458	Azin1	0.273134781636699	-0.00805585131638153	11.5112972855093	11.2381625038726	11.2301066525562	0.403443458057932	0.528838326969204	0.225589201782399	0.334478902008665	0.409626464211805	0.79776	0.960700253081916	0.54362	0.799244764628657
NM001102458_213_463	418	A	NM001102458	Azin1	0.0386763015352667	0.310929465221276	12.9138922381032	12.8752159365679	13.1861454017892	0.204285506977855	0.257535250573555	0.135947830826021	0.152481984689664	0.207541922591761	0.90638	0.981026452091675	0.64584	0.849836545530844
NM001102458_213_463	419	G	NM001102458	Azin1	0.200821042590697	0.00794631854575201	10.2239544559806	10.0231334133899	10.0310797319356	0.542081158803221	0.666189602829871	0.371719795446708	0.394558457522457	0.5367794803419	0.26561	0.776963277985075	0.33158	0.669349016994979
NM001102458_213_463	420	A	NM001102458	Azin1	-0.393890645802861	-0.315644737331482	12.5020378932162	12.895928539019	12.5802838016876	0.219004124853415	0.294591454065571	0.154501620108208	0.15521615923205	0.250383842772887	0.33704	0.812802957009921	0.89576	0.959092944892106
NM001102458_213_463	421	G	NM001102458	Azin1	0.877666527535844	0.586877796271729	9.35373335559116	8.47606682805532	9.06294462432705	0.826635759982123	0.945975616698224	0.4627511235414	0.68497304862483	0.652442940068472	0.91748	0.982260246508928	0.34153	0.676309201768235
NM001102458_213_463	422	C	NM001102458	Azin1	-0.611699302043577	-0.615400458714722	12.1656274325148	12.7773267345584	12.1619262758437	0.267655301697492	0.352973193765599	0.177706983673581	0.200148915761272	0.290741271643147	0.4632	0.871947785512813	0.85631	0.94297809761236
NM001102458_213_463	423	A	NM001102458	Azin1	-0.149860416732672	-0.618865074919395	11.7959235277534	11.9457839444861	11.3269188695667	0.34334902490163	0.447565588245972	0.247920076679889	0.237537762218848	0.379329365198669	0.29513	0.790081829434864	0.46637	0.756873524238191
NM001102458_213_463	424	G	NM001102458	Azin1	1.60462142211568	1.10930872856275	10.1778559279918	8.57323450587611	9.68254323443886	0.77793675137098	0.883656561148916	0.383419824196881	0.676886125981666	0.568044092051893	0.1394	0.671674634969325	0.44487	0.743665212964444
NM001102458_213_463	425	T	NM001102458	Azin1	0.36130600310659	-0.361246663982064	11.9546297856594	11.5933237825528	11.2320771185707	0.372016350201728	0.506666580976849	0.19019154701648	0.319723850003237	0.393049213226382	0.038597	0.47472100975039	0.52394	0.79081457525148
NM001102458_213_463	426	T	NM001102458	Azin1	-0.132804465433248	-1.18743826497702	11.8673746123472	12.0001790777804	10.8127408128034	0.322508834151923	0.511090695716334	0.197075021542465	0.255290783206268	0.442764401524938	0.14187	0.674850969356796	0.49177	0.770520756008594
NM001102458_213_463	427	C	NM001102458	Azin1	-0.618549918559484	-0.304898361318354	12.0052901618133	12.6238400803727	12.3189417190544	0.244287051860043	0.326540726474537	0.187387511894885	0.156722953303962	0.286472968976486	0.019488	0.379556034782609	0.46807	0.757724038501239
NM001102458_213_463	428	G	NM001102458	Azin1	-0.523356733161906	-0.527249627669097	10.2894867704158	10.8128435035777	10.2855938759086	0.505727982782924	0.601447675310903	0.37448410488332	0.339885933453305	0.496202436891905	0.036655	0.468580316368078	0.48848	0.768759362833634
NM001102458_213_463	429	A	NM001102458	Azin1	-0.185294718100826	0.30860072607023	12.8187756518987	13.0040703699995	13.3126710960698	0.205481651999554	0.247970128999074	0.135905672837015	0.154117998297357	0.194259690817816	0.095515	0.614246073625923	0.67827	0.866289488840013
NM001102458_213_463	430	C	NM001102458	Azin1	-0.354379726678889	-0.336101669907878	11.7280337053767	12.0824134320556	11.7463117621477	0.308536747360203	0.406088036870708	0.21961323525226	0.216713985182427	0.343427637670378	0.09937	0.621633191925219	0.45055	0.747367537151621
NM001102458_213_463	431	T	NM001102458	Azin1	-0.0138872522816413	-0.05704497010721	11.6382049480488	11.6520922003304	11.5950472302232	0.352822887128615	0.444592394633599	0.222672762398532	0.273680161077814	0.350373467600587	0.074168	0.579112881723107	0.72459	0.887884667057444
NM001102458_213_463	432	T	NM001102458	Azin1	-0.572054474432667	-0.765111663761743	11.8336893327259	12.4057438071586	11.6406321433968	0.293510222426382	0.403294170428096	0.209380017918806	0.205689714777149	0.346897577299383	0.047153	0.502575330047587	0.33741	0.673246780556086
NM001102458_213_463	433	C	NM001102458	Azin1	-0.330639410204249	0.277123101778763	12.0004018350108	12.3310412452151	12.6081643469938	0.292290903244733	0.323634820116153	0.199667234176591	0.213464207107168	0.24325404225978	0.17048	0.704634048214992	0.51655	0.786482766556613
NM001102458_213_463	434	A	NM001102458	Azin1	0.0731765183954991	0.491750778467461	12.8932293152714	12.8200527968759	13.3118035753434	0.20677199199017	0.247660803405185	0.13546828068949	0.156214601105711	0.192179270330296	0.15041	0.684529226415094	0.73675	0.892841342995169
NM001102458_213_463	435	A	NM001102458	Azin1	0.352920213297033	0.572613770617085	12.8912725687211	12.5383523554241	13.1109661260411	0.232262675236394	0.277281588591833	0.136701887494012	0.187772586560289	0.204025819710324	0.10316	0.62714	0.074758	0.360617543708711
NM001102458_213_463	436	C	NM001102458	Azin1	0.0924004648319752	0.27648347044537	13.2138802732453	13.1214798084133	13.3979632788587	0.203387215456553	0.252985650372697	0.132421625434724	0.154372512217675	0.200426711708046	0.2056	0.736266939753537	0.7764	0.910620600949852
NM001102458_213_463	437	G	NM001102458	Azin1	-0.500072355688602	-1.63063793787135	9.86017139149154	10.3602437471801	8.7296058093088	0.546138307968704	0.779843687569523	0.387761953140034	0.384587726179535	0.678416139190459	0.060798	0.540374967687075	0.02934	0.235518598669056
NM001102458_213_463	438	C	NM001102458	Azin1	0.00586109128028944	0.40373488638561	12.651884663586	12.6460235723058	13.0497584586914	0.258647846706203	0.30427849075157	0.143312574531382	0.215314222909083	0.215000431039361	NA	NA	NA	NA
NM001102458_213_463	439	T	NM001102458	Azin1	-0.411050773291263	-0.600249548770041	12.2835301634195	12.6945809367108	12.0943313879407	0.222711995734939	0.346439732098522	0.158782407603123	0.156169075299802	0.309243767756927	NA	NA	NA	NA
NM001102458_213_463	440	G	NM001102458	Azin1	-0.728384670682312	-1.74068051497515	10.4367965863428	11.1651812570251	9.42450074204995	0.464668594934375	0.649287713392804	0.353011216907981	0.302158871879403	0.574695180863232	NA	NA	NA	NA
NM001102458_213_463	441	A	NM001102458	Azin1	-0.0480457798192226	0.343968948178109	13.1860055122089	13.2340512920281	13.5780202402062	0.198439139256752	0.225906595223817	0.133188644171098	0.14710158752653	0.171449446522268	NA	NA	NA	NA
NM001102458_213_463	442	G	NM001102458	Azin1	-0.876204951913124	-1.73192314524174	9.93577594360063	10.8119808955138	9.08005775027202	0.544243852344811	0.758977721339245	0.390697095289928	0.378889364521008	0.657639742520309	NA	NA	NA	NA
NM001102458_419_669	444	C	NM001102458	Azin1	-0.721843095905182	-1.71567349236006	11.2855430662621	12.0073861621672	10.2917126698072	0.312668486391664	0.38465467476078	0.241108325880994	0.199068725753994	0.329136538904454	NA	NA	NA	NA
NM001102458_419_669	445	A	NM001102458	Azin1	-0.0111382353903835	0.445938374229687	12.4949872717722	12.5061255071626	12.9520638813923	0.236062998480087	0.228000757896277	0.164260364668786	0.169541357344711	0.152446953892131	NA	NA	NA	NA
NM001102458_419_669	446	C	NM001102458	Azin1	0.0308696747796677	-0.429964230924847	12.9102710299726	12.879401355193	12.4494371242681	0.205805595795461	0.240148473808891	0.14306645810963	0.147945705664917	0.189164895390369	NA	NA	NA	NA
NM001102458_419_669	447	C	NM001102458	Azin1	0.0497695480219651	-0.949126839395309	12.2353242016474	12.1855546536254	11.2364278142301	0.26014934944434	0.327247096844225	0.179141760378255	0.188642290340457	0.267403718538243	NA	NA	NA	NA
NM001102458_419_669	448	T	NM001102458	Azin1	-0.199989871248906	-1.47661340712524	11.8989815869016	12.0989714581505	10.6223580510253	0.283026439790388	0.366605176696892	0.203072220125378	0.197143701481362	0.309085290085418	NA	NA	NA	NA
NM001102458_419_669	449	T	NM001102458	Azin1	0.0283064570092684	-0.896568803120537	12.3285072549767	12.3002007979674	11.4036319948469	0.255303227185423	0.314884571256119	0.177105143111248	0.183884491175401	0.255614528382707	0.23653	0.757961518755718	0.58825	0.822024509445731
NM001102458_419_669	450	G	NM001102458	Azin1	-0.253740671006739	-0.599175945834654	11.3328812048043	11.586621875811	10.9874459299763	0.328992527610485	0.364949953049851	0.237706639022612	0.227445899035593	0.285406431677667	0.2303	0.75412586786348	0.016695	0.179159861396304
NM001102458_419_669	451	G	NM001102458	Azin1	-1.14401856822181	-1.40063398676222	9.01497934160597	10.1589979098278	8.75836392306556	0.527283201668951	0.568110851685006	0.410708516297803	0.330675202279694	0.461956546007896	0.061821	0.544834484822934	0.90869	0.965267902510078
NM001102458_419_669	452	G	NM001102458	Azin1	0.302480535221294	0.0928925860094107	10.3396972360729	10.0372167008516	10.130109286861	0.454885330550001	0.476347526333	0.314470943484501	0.328677181522465	0.344787291224629	0.0093019	0.282635347189923	0.009051	0.13305776230661
NM001102458_419_669	453	A	NM001102458	Azin1	-0.192203049148926	0.713646664497197	13.4376135176711	13.6298165668201	14.3434632313173	0.173432185660833	0.168684425250237	0.12315150581658	0.122116459325524	0.116370123673564	0.0033004	0.184147051245552	0.53142	0.794007876810213
NM001102458_419_669	454	A	NM001102458	Azin1	0.0480718308089738	0.506488078863661	12.4962629599257	12.4481911291167	12.9546792079804	0.238273231283881	0.231122841591871	0.165794533142679	0.17113242102671	0.155343047411328	0.0006215	0.0815282	0.012142	0.15162751652728
NM001102458_419_669	455	C	NM001102458	Azin1	-0.653985762018404	-1.44367128693955	12.3659037711359	13.0198895331543	11.5762182462148	0.223402004917098	0.280683162526647	0.17313544236318	0.141182769482274	0.24259114437109	1.5561e-05	0.00595056435365854	0.94265	0.978181085776689
NM001102458_419_669	456	C	NM001102458	Azin1	-0.974885654645842	-2.43979474943111	11.1818111737417	12.1566968283875	9.7169020789564	0.308197503409285	0.424280698901287	0.244605277184258	0.187493891850718	0.380604981547583	5.073e-07	0.000482042609090909	0.0030782	0.0765573321966693
NM001102458_419_669	457	T	NM001102458	Azin1	-0.827115210443466	-1.47554005377195	11.2763619622613	12.1034771727048	10.6279371189329	0.307132033823729	0.363567191524378	0.238879870492916	0.193045315079098	0.308082146641015	7.3745e-06	0.00379085568032787	0.95	0.980764373662551
NM001102458_419_669	458	A	NM001102458	Azin1	-0.177135875323046	-0.112267839189705	12.6640302432139	12.8411661185369	12.7288982793472	0.21757069008684	0.226276086761737	0.155651339630229	0.152018635884483	0.167604301209802	3.7398e-07	0.000390896362	0.0080045	0.125435835332334
NM001102458_419_669	459	G	NM001102458	Azin1	-1.23750101029201	-0.741695535930308	9.17649416826526	10.4139951785573	9.67229964262696	0.512551792838597	0.495646159741509	0.404867039274747	0.314311980126371	0.383240257300229	1.0261e-07	0.000141297368695652	0.95682	0.983095985454069
NM001102458_419_669	460	C	NM001102458	Azin1	-0.693175341113065	-1.53087260976095	12.2553793901576	12.9485547312707	11.4176821215098	0.22962437130792	0.291322150419807	0.17831600618909	0.14467464821222	0.252859331427359	1.1959e-07	0.0001526082476	0.0059825	0.108939171022067
NM001102458_419_669	461	T	NM001102458	Azin1	-0.724370960136083	-2.77590589908679	12.041960993594	12.7663319537301	9.99042605464334	0.245007903762367	0.389936273242334	0.192438228520829	0.15164564322721	0.359240721634291	4.0135e-06	0.00238022857407407	0.92189	0.970741285133819
NM001102458_419_669	462	G	NM001102458	Azin1	-0.294360325491752	-1.50186328026252	10.0812606502456	10.3756209757374	8.87375769547486	0.450550683218064	0.557032380735921	0.323747806066276	0.313342107313297	0.460545108510328	1.1965e-05	0.00497379782894737	0.072806	0.355881175681995
NM001102458_419_669	463	A	NM001102458	Azin1	-0.241460337284298	-0.640944724617547	12.6856043725918	12.9270647098761	12.2861199852586	0.212087762667844	0.24767464308127	0.153578121654545	0.146270228079789	0.199869330320889	0.00044122	0.0702301296446701	0.55591	0.806088780115607
NM001102458_419_669	464	T	NM001102458	Azin1	-0.494874371404556	-1.33889501203722	12.0504557210692	12.5453300924738	11.2064350804365	0.25716607098206	0.313086527844032	0.194939162276787	0.167729279123159	0.264367287768848	0.0012674	0.116204274269006	0.048581	0.296118300038865
NM001102458_419_669	465	G	NM001102458	Azin1	0.201506095238459	-0.361885217911533	9.54523054787064	9.34372445263218	8.98183923472064	0.541655668403768	0.591827118238631	0.373524120920063	0.392263424505556	0.443157696173515	0.016607	0.35398947082768	0.64954	0.851751739639527
NM001102458_419_669	466	A	NM001102458	Azin1	-0.134677817509102	-0.153444968735002	13.0514013937107	13.1860792112198	13.0326342424848	0.196742453864051	0.206822701635505	0.140283969827412	0.137942020290809	0.154102657179879	0.058731	0.535672978513356	0.2593	0.609808284835758
NM001102458_419_669	467	T	NM001102458	Azin1	-0.467359140234509	-0.411714142779784	12.3701083977473	12.8374675379818	12.4257533952021	0.227791722890459	0.238332005191648	0.172819140788677	0.14840018057424	0.186492710592679	0.13479	0.666861834674239	0.81828	0.927830240083885
NM001102458_419_669	468	A	NM001102458	Azin1	0.0582078127193348	0.614693383062281	13.4859147396045	13.4277069268852	14.0424003099475	0.176535941796607	0.174585356284195	0.122932549824736	0.126698567235797	0.12011461064032	0.090233	0.608873720895201	0.39527	0.71338257769337
NM001102458_419_669	469	G	NM001102458	Azin1	-0.0672526914797444	-0.304847944400144	11.5643165761981	11.6315692676778	11.3267213232777	0.32242297810143	0.342996179052187	0.226584836992478	0.229381534681602	0.255010765246318	0.12263	0.651460924640135	0.39895	0.716108375593841
NM001102458_419_669	470	G	NM001102458	Azin1	0.255999243876397	-0.493837722570861	10.0101325161766	9.75413327230016	9.2602955497293	0.488359003263114	0.548807295572369	0.327967968315289	0.361844618347825	0.412623217774005	0.17679	0.71141619741721	0.40662	0.721134740116509
NM001102458_419_669	471	G	NM001102458	Azin1	-0.28228188491204	-1.57503989402464	10.5594480033492	10.8417298882613	9.26668999423661	0.401919581901273	0.494578176568217	0.291215013686741	0.277007519968547	0.409724793756025	0.15892	0.6929897	0.16265	0.505430638487428
NM001102458_419_669	472	G	NM001102458	Azin1	-0.237176411841389	-1.67267137254269	9.98683057136746	10.2240069832089	8.55133561066617	0.459691079072717	0.572676727200962	0.331654051096967	0.318310349454756	0.476064234434384	0.41258	0.851436814892777	0.40442	0.720159062269399
NM001102458_419_669	473	G	NM001102458	Azin1	-0.579759484109129	-0.98586525190678	10.3991557943404	10.9789152784495	9.99305002654274	0.403580099922606	0.44576938405249	0.302642082619475	0.266991885422174	0.356967333067395	0.37672	0.832298248432326	0.48459	0.766703094505273
NM001102458_419_669	474	T	NM001102458	Azin1	-0.168721712143101	-0.139740942349279	12.0231951681072	12.1919168802503	12.052175937901	0.278537576422471	0.283556713471074	0.203345291850419	0.190351973358754	0.210167875739717	0.5912	0.913723114439135	0.7866	0.914460007044081
NM001102458_419_669	475	T	NM001102458	Azin1	-0.148612075728456	0.559488182970865	11.9972913553292	12.1459034310576	12.7053916140285	0.277235862450474	0.254549713138932	0.199085826230986	0.192936666350862	0.16604517227709	0.76474	0.954172598678975	0.32966	0.667990217770598
NM001102458_419_669	476	C	NM001102458	Azin1	0.0331065368023342	0.546172987836977	13.1413367419299	13.1082302051276	13.6544031929646	0.191685055424737	0.185400586429649	0.133892655230638	0.137171124324596	0.124729547822414	0.74402	0.949599180867938	0.81333	0.925765629401089
NM001102458_419_669	477	C	NM001102458	Azin1	0.178458376793339	1.15704346064067	12.6033345962471	12.4248762194538	13.5819196800945	0.234842233937685	0.214079619334469	0.159717038537912	0.172166612447134	0.127234983290248	0.85379	0.970806537025626	0.33744	0.673246780556086
NM001102458_419_669	478	A	NM001102458	Azin1	-0.0266510403038893	0.071305972719621	13.136168146288	13.1628191865919	13.2341251593115	0.196502893192419	0.206552683315764	0.138108150703661	0.139783853653439	0.152067370736579	0.84919	0.969372017036147	0.60099	0.828304353328939
NM001102458_419_669	479	T	NM001102458	Azin1	0.639470008487633	0.877727305560731	12.4579931896864	11.8185231811988	12.6962504867595	0.270241789487124	0.269778161300625	0.170705597888314	0.209499937075877	0.169970681824689	0.60235	0.916451524505298	0.21205	0.563283813638289
NM001102458_419_669	480	C	NM001102458	Azin1	0.344934245792155	-0.299805049677541	11.7008677204204	11.3559334746282	11.0561284249507	0.320390146917037	0.363219181218784	0.213136774610145	0.239212377502304	0.27332327389913	0.46929	0.874107106200998	0.57724	0.816039633970429
NM001102458_419_669	481	T	NM001102458	Azin1	0.414247765620019	-0.742876711587032	11.4391038578646	11.0248560922446	10.2819793806576	0.352878537207142	0.424043419621386	0.232639853510908	0.265333677809424	0.330773126393792	0.22727	0.753878637408569	0.41859	0.729606679450836
NM001102458_419_669	482	C	NM001102458	Azin1	-0.386892372040156	-1.10551694547149	11.8805134980317	12.2674058700719	11.1618889246004	0.273921050633664	0.322712863445904	0.202576856251287	0.184378304828946	0.264855116888194	0.11174	0.638916740200547	0.82898	0.931908863318636
NM001102458_419_669	483	C	NM001102458	Azin1	-0.110083002546521	-1.10158832465061	10.6826824539049	10.7927654564514	9.69117713180079	0.393485323417354	0.48154226024926	0.279857207649095	0.27660557310313	0.394172938358603	0.057463	0.534361209605692	0.67768	0.866039522353996
NM001102458_419_669	484	T	NM001102458	Azin1	-0.127767242158692	-0.88468610494624	11.7552736893814	11.8830409315401	10.9983548265939	0.295681542093128	0.350969534196344	0.213336816193762	0.204731475818642	0.285069529664465	0.028675	0.433034584015407	0.52627	0.791635737704918
NM001102458_419_669	485	A	NM001102458	Azin1	-0.0834211726804668	0.639407777103207	12.6741740222739	12.7575951949543	13.3970029720575	0.223606001601941	0.214560291741218	0.157825514512982	0.158400602653903	0.144725145952446	0.03811	0.4738363481364	0.70528	0.87955237671015
NM001102458_419_669	486	A	NM001102458	Azin1	0.244571473045516	0.891798523395831	12.8112904259062	12.5667189528607	13.4585174762566	0.219749437711916	0.210287884148496	0.147783575825687	0.162634037307314	0.133308529842521	0.063865	0.5516474201427	0.94339	0.9786354968903
NM001102458_419_669	487	C	NM001102458	Azin1	0.288259570105659	1.02036326219483	13.3084960900038	13.0202365198981	14.0405997820929	0.189195256228379	0.183810867952825	0.127212874332708	0.140041885103467	0.119057572603501	0.15642	0.689642426201855	0.75701	0.902283998251549
NM001102458_419_669	488	T	NM001102458	Azin1	0.417440950317486	1.00680302180361	12.5150353697601	12.0975944194426	13.1043974412462	0.251605862931255	0.24095175194786	0.16481718440869	0.190107353842436	0.148043712402012	0.016925	0.357626162398922	0.74453	0.895891941140358
NM001102458_419_669	489	T	NM001102458	Azin1	0.209904716401065	0.668702252529053	12.3699249110069	12.1600201946058	12.8287224471349	0.258572727404328	0.248081776935801	0.175640597286567	0.189763631768922	0.159794656060501	0.006604	0.246115208907363	0.97351	0.989943895607068
NM001102458_419_669	490	G	NM001102458	Azin1	0.66567929764655	1.54506198026481	10.1323931211562	9.46671382350961	11.0117758037744	0.496121444982405	0.464035661174956	0.326243877523138	0.373766532142857	0.275004862306072	0.0025427	0.159144598602794	0.80315	0.921559373170375
NM001102458_419_669	491	T	NM001102458	Azin1	0.147022662926044	0.432308649807826	12.2146829139794	12.0676602510534	12.4999689008612	0.264836458283673	0.264276710818501	0.181629119631662	0.192741309889881	0.180811966813534	0.00084495	0.0932925955985916	0.88814	0.955940204579
NM001102458_419_669	492	C	NM001102458	Azin1	0.0384091524283452	0.456416464961688	12.5908183844051	12.5524092319768	13.0088256969385	0.232774183330499	0.22835141283464	0.161649234962283	0.167491328913737	0.155212829631725	0.0049305	0.212662570151307	0.74932	0.898296471690179
NM001102458_419_669	493	C	NM001102458	Azin1	0.322536963950752	0.875311507043715	12.6113041909655	12.2887672270147	13.1640787340584	0.24204471115585	0.235777085915635	0.16013097576544	0.181504029704375	0.150489605767116	0.010971	0.297905027610009	0.99052	0.995662147390691
NM001102458_419_669	494	A	NM001102458	Azin1	0.158187354836151	0.761171852384205	13.0657456777651	12.9075583229289	13.6687301753131	0.201342548128038	0.192278576497672	0.13946957035158	0.145213844493688	0.126031703738916	0.067234	0.559871491502921	0.69667	0.875851222436052
NM001102458_419_669	495	T	NM001102458	Azin1	0.111207341052856	0.579227835098258	12.296081891932	12.1848745508791	12.7641023859774	0.262588907704464	0.251687943887318	0.181000472263687	0.190241329604652	0.164787917058504	0.061809	0.544834484822934	0.98599	0.994073964053759
NM001102458_419_669	496	G	NM001102458	Azin1	0.214467143965566	0.00578327134104306	10.144955045947	9.9304879019814	9.93627117332244	0.47300427947902	0.493596298540525	0.322366092476574	0.346140362897555	0.351886565679987	0.070383	0.568814363659794	0.44809	0.745831287549092
NM001102458_419_669	497	G	NM001102458	Azin1	-0.228014867844168	0.339288060076006	9.122227383482	9.35024225132617	9.68953031140217	0.561907143667311	0.538314227915677	0.405012847178981	0.389492274280674	0.371588450105919	0.14849	0.682044539608302	0.52426	0.790955582178599
NM001102458_419_669	498	A	NM001102458	Azin1	0.0627792060162609	0.456983780809541	13.0919122370618	13.0291330310455	13.486116811855	0.19766417981943	0.193858411099155	0.136456511423637	0.143006113414004	0.130882905988941	0.074472	0.579591215773809	0.20363	0.554231300989412
NM001102458_419_669	499	G	NM001102458	Azin1	-0.442873312687819	-0.0669000682693373	9.25003062574411	9.69290393843193	9.62600387016259	0.534405739033222	0.535164867338978	0.393082543153586	0.362043655074292	0.394113977238048	0.050264	0.512541269330734	0.72062	0.886101774048077
NM001102458_419_669	500	G	NM001102458	Azin1	0.842974435430426	-0.355843018693536	10.3056847657776	9.46271033034722	9.10686731165369	0.501738157177455	0.577978221612581	0.319324284827263	0.387005399816832	0.4292850395379	0.049677	0.510207941099476	0.38696	0.707947391481914
NM001102458_419_669	501	T	NM001102458	Azin1	0.348503414716017	0.331163647333577	11.3985777000746	11.0500742853586	11.3812379326922	0.35077914234711	0.36228708617719	0.236958847597049	0.258643598898663	0.253683703772052	0.042003	0.485490871502209	0.8533	0.94226658956485
NM001102458_419_669	502	C	NM001102458	Azin1	-0.0812677962951298	0.592591675566792	12.5818114665764	12.6630792628715	13.2556709384383	0.224196633031945	0.210357663467403	0.160073190974964	0.156973576738104	0.140034434284972	0.024536	0.409896298348428	0.40806	0.72207971788072
NM001102458_419_669	503	T	NM001102458	Azin1	0.638967242194438	0.517317264390536	11.5487876339103	10.9098203917159	11.4271376561064	0.349877714064278	0.36377973477389	0.224160736969109	0.268638006991399	0.24529434692192	0.0050025	0.214307103278689	0.85548	0.942638000491884
NM001102458_419_669	504	T	NM001102458	Azin1	0.640184672794767	0.482838792241257	11.7659210840093	11.1257364112145	11.6085752034558	0.330359579290195	0.345624394920942	0.213320307645848	0.252253638179265	0.236271717287092	0.00061425	0.0815282	0.29889	0.644537799243726
NM001102458_419_669	505	C	NM001102458	Azin1	0.24269056490053	0.599103004463919	11.8456792229528	11.6029886580522	12.2020916625162	0.303532440914783	0.300660499351155	0.206420711805233	0.222536362029909	0.202173943535211	1.8615e-05	0.006867183	0.48918	0.769091543243921
NM001102458_419_669	506	A	NM001102458	Azin1	0.157408414122953	0.906013130951994	12.7254110050689	12.5680025909459	13.4740157218979	0.230207324663851	0.216867317775615	0.154260264156907	0.170877685000496	0.133537449009859	0.00037109	0.062517809144385	0.24887	0.601015197322871
NM001102458_419_669	507	C	NM001102458	Azin1	0.272524367107623	1.21939132531266	12.6405815090121	12.3680571419044	13.5874484672171	0.234711415168506	0.216948269360532	0.157180238641825	0.174309555076312	0.129161645187836	0.0022616	0.152017661670236	0.54627	0.800775484549577
NM001102458_419_669	508	T	NM001102458	Azin1	0.412314467436072	1.50895457418027	11.631563565218	11.219249097782	12.7282036719622	0.336039073373257	0.300613652173029	0.222315639649432	0.251988125118666	0.163922398323066	0.0012094	0.114443605120482	0.30515	0.650612978651074
NM001102458_419_669	509	T	NM001102458	Azin1	0.632118069215153	1.28887035781311	12.0757500735091	11.4436320042939	12.732502362107	0.308717080198488	0.291296904966884	0.197594866508457	0.23719718450223	0.169089865182692	0.0019204	0.139377200915332	0.28283	0.631921188457428
NM001102458_419_669	510	C	NM001102458	Azin1	0.411361473404693	1.30280600840664	12.6264876689117	12.2151261955071	13.5179322039137	0.241629438279379	0.22494558933362	0.158303120954268	0.182551108841735	0.131436717934155	0.036818	0.469119067858594	0.24554	0.598104387477666
NM001102458_419_669	511	A	NM001102458	Azin1	-0.0959050298499591	0.62122317848625	12.9378516270414	13.0337566568914	13.6549798353776	0.201171566494644	0.190401419734989	0.142835519858678	0.141661615946629	0.127219052049955	0.15333	0.686309217813303	0.6827	0.868586482736236
NM001102458_419_669	512	G	NM001102458	Azin1	-0.225491457507877	-0.0549936245227975	10.7605817993159	10.9860732568238	10.931079632301	0.383941315785498	0.389328697022636	0.27415099858169	0.268797626373005	0.281646356947115	0.28164	0.786770588756087	0.52525	0.791040980260314
NM001102458_419_669	513	A	NM001102458	Azin1	0.0640287242490807	0.332463426599933	13.7215573934662	13.6575286692171	13.989992095817	0.171049342955067	0.172555650353106	0.119249524767122	0.122627193428601	0.121400263181789	0.58789	0.912603883917536	0.2586	0.609189407257156
NM001102458_419_669	514	A	NM001102458	Azin1	0.340896950104005	0.628182349538779	12.9549785639409	12.6140816138369	13.2422639633757	0.214221770150547	0.216441468075455	0.142144426172954	0.160268302899841	0.145468141488997	0.48859	0.882529759792627	0.53377	0.79490054568769
NM001102458_419_669	515	A	NM001102458	Azin1	-0.207834817380038	-0.252757342102999	13.2642334724563	13.4720682898363	13.2193109477333	0.18126126551431	0.190037050914094	0.130597510074412	0.125697799257637	0.142527695490781	0.51329	0.89304388072122	0.214	0.565418610877252
NM001102458_419_669	516	C	NM001102458	Azin1	-0.443815676791992	-0.93261579234081	12.717939026924	13.161754703716	12.2291389113752	0.20297713876104	0.240896902518778	0.150716206683814	0.135957139946605	0.198864209300419	0.9383	0.985441212537253	0.54688	0.801107921143605
NM001102458_419_669	517	C	NM001102458	Azin1	-0.193459766621865	-0.390383640051233	11.9284512950452	12.1219110616671	11.7315274216158	0.275743743911479	0.299125084132729	0.199728924721154	0.190113042519578	0.230939054777145	0.87489	0.974105221697611	0.20738	0.557894188400824
NM001102458_419_669	518	C	NM001102458	Azin1	-0.0837801818170512	-0.226649968043279	11.7218286642226	11.8056088460396	11.5789588779963	0.297856222948149	0.318644044451598	0.21317482031781	0.208026021284374	0.241369429574387	0.81588	0.96349213823463	0.55158	0.803712549256505
NM001102458_419_669	519	A	NM001102458	Azin1	0.320542017747362	0.925849706901673	12.792730705067	12.4721886873196	13.3980383942213	0.224519257837423	0.216026546763982	0.147526308729456	0.169247999611601	0.134248216130578	0.81851	0.963747075942247	0.38273	0.704920094566814
NM001102458_419_669	520	A	NM001102458	Azin1	0.413169809374994	1.26194870708641	12.768120862177	12.354951052802	13.6168997598884	0.231500924432332	0.216643633973352	0.150325638132308	0.176053629707368	0.126252063777352	0.94564	0.98671125411663	0.74314	0.895222473300038
NM001102458_419_669	521	G	NM001102458	Azin1	-0.0505827564084225	-0.625994906476411	10.3378865657005	10.388469322109	9.76247441563255	0.434555027668594	0.492564169909042	0.307476192823012	0.307077291441615	0.385127249826683	0.97397	0.99206551269563	0.24775	0.600105599722137
NM001102458_419_669	522	A	NM001102458	Azin1	0.202826002563588	0.0973900749680876	12.9918631270262	12.7890371244626	12.8864271994307	0.205841617202889	0.218376332302136	0.140338850492422	0.150584788126711	0.158153229794925	0.95773	0.988441083794102	0.78224	0.912787065828154
NM001102458_419_669	523	C	NM001102458	Azin1	-0.38153339142845	0.150744737238917	11.9657096374209	12.3472430288493	12.4979877660883	0.263300335469931	0.253175951152528	0.195230985121846	0.17666898173401	0.181345342192887	0.62884	0.923131298081423	0.2634	0.612814939187185
NM001102458_419_669	524	T	NM001102458	Azin1	-0.00646323644158997	-0.0519976164132672	12.0072931157894	12.013756352231	11.9617587358178	0.283563348117176	0.296593058404013	0.198146882366511	0.202844732255622	0.216382663098482	0.5981	0.916188905594064	0.91476	0.967749739549948
NM001102458_419_669	525	C	NM001102458	Azin1	0.249127846074686	0.827135918416154	12.7383208735944	12.4891930275197	13.3163289459358	0.227312648573634	0.21788904242714	0.15242361284732	0.168635946488673	0.137976637013973	0.84125	0.968657333528465	0.27165	0.621194678042733
NM001102458_419_669	526	A	NM001102458	Azin1	-0.167643258584647	0.476559950205766	12.8230948090818	12.9907380676664	13.4672980178722	0.205973226189521	0.194352418716258	0.148361297980236	0.142877203110011	0.131753434461195	0.46739	0.873314958598916	0.6863	0.870210638900121
NM001102458_419_669	527	C	NM001102458	Azin1	-0.307768963440207	0.272274420071737	12.9373671400875	13.2451361035277	13.5174105235995	0.195627239165076	0.187389456468842	0.142923476291055	0.133577305812889	0.131422645565588	0.35194	0.821776895320289	0.27344	0.622767782135076
NM001102458_419_669	528	A	NM001102458	Azin1	0.185745062194668	0.797015158278931	13.2909682444911	13.1052231822964	13.9022383405754	0.188801989266253	0.183331977221595	0.129041865330574	0.137820129672338	0.120897583636229	0.2165	0.74569315685413	0.40392	0.719847652173913
NM001102458_419_669	529	T	NM001102458	Azin1	-0.0622019040842954	0.223322713905533	11.4278571521565	11.4900590562407	11.7133817701463	0.329838177199162	0.33186717761018	0.23184336516723	0.234610053420564	0.234720996949457	0.38186	0.833828504978762	0.33892	0.67452576859609
NM001102458_419_669	530	T	NM001102458	Azin1	-0.0180217234367124	-0.993719376421705	11.4858017593125	11.5038234827492	10.5101041063275	0.321224960551609	0.390523369524065	0.227993453385441	0.22628402615908	0.31828295846568	0.5758	0.910238076612903	0.3637	0.691561512340064
NM001102458_419_669	531	C	NM001102458	Azin1	-1.03770346265802	-1.67420482270527	11.3056399877172	12.3433434503752	10.6691386276699	0.298464660370367	0.356795380344504	0.23709635282301	0.181291127659423	0.307305174813497	0.32153	0.807740443037975	0.36578	0.693036105708245
NM001102458_419_669	532	A	NM001102458	Azin1	-0.276655267746815	-1.31692455671939	11.5467026544217	11.8233579221685	10.5064333654491	0.308132914317332	0.383652765153527	0.222481246331032	0.213185337011443	0.318969365759888	0.59948	0.916255330473776	0.36659	0.693775280946346
NM001102458_419_669	533	T	NM001102458	Azin1	-0.172122505464177	-1.23825144650181	10.8477634927366	11.0198859982008	9.78163455169899	0.377411462269514	0.454335225753703	0.269132177223887	0.264588894391173	0.369341595715302	0.60531	0.917042339675488	0.20023	0.550997113646336
NM001102458_419_669	534	C	NM001102458	Azin1	-0.113671416228231	0.586671769203274	12.0578882576779	12.1715596739061	12.7582314431094	0.269323528837694	0.253355822412681	0.192081331408944	0.188785394852873	0.168965225536649	0.3265	0.810312099019298	0.13979	0.475163730356562
NM001102458_419_669	535	C	NM001102458	Azin1	0.330220092153267	0.507761435493942	11.9420181225877	11.6117980304344	12.1195594659284	0.299098838720327	0.304251317405946	0.199644870832201	0.222715156364003	0.207284401895106	0.20631	0.736457654222627	0.2392	0.591716188071947
NM001102458_419_669	536	A	NM001102458	Azin1	-0.087168434889465	-0.373359968424049	12.2927168946498	12.3798853295393	12.0065253611152	0.247214348592425	0.277660010747104	0.174469816948084	0.175143418728992	0.215452696534536	0.26345	0.776555898665163	0.21402	0.565418610877252
NM001102458_419_669	537	G	NM001102458	Azin1	0.473405753644842	0.271393109144366	9.55021853581711	9.07681278217227	9.34820589131663	0.575774429943031	0.605376683367476	0.375102471020394	0.436822996659536	0.419125993412946	0.32959	0.811317293638995	0.22002	0.571123107615894
NM001102458_419_669	538	C	NM001102458	Azin1	-0.316754885023421	-1.15425045848521	11.2448206905687	11.5615755755922	10.407325117107	0.334430803428213	0.392630349781328	0.243979392852423	0.228731323051748	0.319124698863008	0.62039	0.921157341981914	0.49305	0.771278651668579
NM001102458_419_669	539	T	NM001102458	Azin1	-0.240200067821279	-0.636112932494205	11.3869360760242	11.6271361438455	10.9910232113513	0.328028296204839	0.371172546133816	0.238236619397248	0.225490301984854	0.294827377823429	0.46235	0.871059177481375	0.16071	0.50258137728134
NM001102458_419_669	540	T	NM001102458	Azin1	-0.318922009659108	-0.124624524742961	11.6038280638653	11.9227500735244	11.7981255487815	0.301592638829951	0.305866189387807	0.221425420959633	0.204765482318829	0.227211846217038	0.80554	0.962452509905517	0.021463	0.20126993062201
NM001102458_419_669	541	G	NM001102458	Azin1	0.165818263101967	-1.2446508000883	10.0563252410178	9.89050697791581	8.64585617782751	0.479082518196598	0.58277652837835	0.329859916780795	0.347437036803737	0.467884587783954	0.48903	0.882553934284728	0.010751	0.143391976200595
NM001102458_419_669	542	G	NM001102458	Azin1	-0.899313386954926	-0.745255233777778	9.01003441762377	9.90934780457869	9.16409257080091	0.551639379574608	0.549584651627113	0.431287412781334	0.34394356030291	0.428656175308666	0.2656	0.776963277985075	0.02627	0.222838999459313
NM001102458_419_669	543	T	NM001102458	Azin1	0.0278140105235618	-0.524934826308273	11.7228199142851	11.6950059037615	11.1700710774532	0.313721012464327	0.357459504956678	0.217702740800155	0.225890217383895	0.277039541174414	0.05328	0.521628196941323	0.068134	0.34610041114531
NM001102458_419_669	544	G	NM001102458	Azin1	-0.576982538993114	-0.695923088590684	9.17300440383627	9.74998694282939	9.0540638542387	0.538272294419622	0.566528371853136	0.400297323681896	0.359859855489434	0.437556031293924	0.15899	0.6929897	0.48855	0.768759362833634
NM001102458_419_669	545	T	NM001102458	Azin1	0.402065343795785	0.653369261358318	11.6951314690662	11.2930661252704	11.9464353866287	0.322689957247425	0.325167261079259	0.215444045922724	0.240234617790177	0.219137117104782	0.54102	0.90110361236522	0.50351	0.778114714173073
NM001102458_419_669	546	C	NM001102458	Azin1	-0.143881442163542	-1.17677208358945	11.8176757008735	11.9615571430371	10.7847850594476	0.28791856521134	0.359034142615358	0.20623737373485	0.200906062298549	0.297560531144903	0.8622	0.97157456427211	0.53386	0.794921317251531
NM001102458_419_669	547	A	NM001102458	Azin1	-0.197380395208652	-1.09654051961991	12.4306674100398	12.6280478052484	11.5315072856285	0.234634488276976	0.297767106522265	0.169362445213032	0.162387515654564	0.249590754007797	0.91627	0.982138651132598	0.18998	0.539296123280232
NM001102458_419_669	548	A	NM001102458	Azin1	-0.29696277223665	-0.841931477773935	12.6897373002849	12.9867000725216	12.1447685947476	0.216736937818787	0.262136777503224	0.159265089370277	0.147001807890047	0.217039532336468	0.94967	0.98701206367612	0.63418	0.844594702059885
NM001102458_419_669	549	G	NM001102458	Azin1	0.0258620440751738	-0.969369074657305	10.438690832044	10.4128287879688	9.44345971331149	0.431974445891664	0.498735997063194	0.302448921997269	0.308425957866877	0.39193242182871	0.78229	0.957302559119644	0.95412	0.98205480043327
NM001102458_419_669	550	T	NM001102458	Azin1	0.418942826236343	0.251161382245821	12.544008861264	12.1250660350277	12.3762274172735	0.254173209967334	0.274444451236653	0.165005396159916	0.193331942273406	0.194788390083649	0.71727	0.942785665507562	0.95075	0.980997255708364
NM001102458_419_669	551	G	NM001102458	Azin1	-0.164197446860236	-1.07382434183421	9.70308690411147	9.86728435097171	8.7934600091375	0.493709722317915	0.572144300772898	0.352268912047536	0.34591314446849	0.455733691305383	0.93087	0.984570301438146	0.94089	0.977528476625915
NM001102458_419_669	552	G	NM001102458	Azin1	0.748393310095747	0.434685292010135	8.63679969573666	7.88840638564091	8.32309167765105	0.668476802923856	0.694644501990106	0.449253130401754	0.495007940210583	0.487337791755942	0.5973	0.915645861647519	0.9387	0.976732675205734
NM001102458_419_669	553	G	NM001102458	Azin1	-0.323307712569543	-1.84006415501648	9.01117707918312	9.33448479175266	7.49442063673618	0.577995717907883	0.637979846325868	0.420206676661627	0.396869498461194	0.499512647997163	0.60944	0.918318600672754	0.99142	0.995970245715201
NM001102458_419_669	554	C	NM001102458	Azin1	0.526359529361953	0.433889413069522	12.020363473618	11.4940039442561	11.9278933573256	0.307677086450502	0.32225208359479	0.20159455104585	0.232432412789808	0.223207479412971	0.33015	0.811317293638995	0.57746	0.816127156442962
NM001102458_419_669	555	T	NM001102458	Azin1	-0.194211896248039	-1.29955665008238	11.5663080794385	11.7605199756866	10.4609633256042	0.308517923818265	0.382683886383613	0.223784727951982	0.212376328371574	0.318344549262392	0.48775	0.882241055119926	0.4777	0.762354498320952
NM001102458_419_669	556	G	NM001102458	Azin1	0.196081309921214	-0.21474100450533	11.1753549512342	10.979273641313	10.7645326368077	0.36343057474624	0.39650933996534	0.250236467753622	0.263559277709158	0.296236668583038	0.45601	0.867664172936893	0.16416	0.506849657345412
NM001102458_419_669	557	T	NM001102458	Azin1	0.378881385641137	0.346791739378522	12.6008349518866	12.2219535662454	12.5687453056239	0.253612229772671	0.261671179249931	0.165447596503168	0.192214088717739	0.177554358291929	0.36275	0.826195912260314	0.26561	0.614871278606231
NM001102458_419_669	558	T	NM001102458	Azin1	-0.228847663058621	-0.0114663602228546	12.1185772335305	12.3474248965891	12.3359585363662	0.26100748096437	0.263587599995627	0.189207926766471	0.179792284506593	0.192751542933786	0.39936	0.844781778872099	0.39368	0.712463323522622
NM001102458_419_669	559	G	NM001102458	Azin1	-0.107270565843329	0.0298752434870533	9.69140358683996	9.79867415268329	9.82854939617035	0.503828096835762	0.510690474218161	0.358475564199987	0.354031101787183	0.368058065289328	0.081658	0.593233473245309	0.21454	0.565797374264087
NM001102458_419_669	560	C	NM001102458	Azin1	-0.180959457292394	-0.367696261170206	12.8313995739343	13.0123590312267	12.6446627700565	0.207052136666286	0.226972294019266	0.148832882951472	0.143942211496237	0.175490917149409	0.40311	0.846886898030283	0.14734	0.484766533906299
NM001102458_419_669	561	T	NM001102458	Azin1	0.52315814003626	0.0874484036708516	12.0668652584903	11.543707118454	11.6311555221249	0.296703522823955	0.326872158052886	0.193979667857072	0.224510286878364	0.237572175971736	0.39501	0.842206335078534	0.12391	0.450731868692727
NM001102458_419_669	562	G	NM001102458	Azin1	0.227039049149836	0.0553531026146477	10.0073735370396	9.78033448788972	9.83568759050437	0.481431435921439	0.511304327357867	0.329965630492116	0.350569408516087	0.372200490310748	0.52811	0.896687670617525	0.44843	0.746043055496604
NM001102458_419_669	563	C	NM001102458	Azin1	0.309213102552151	0.647285938335695	11.9300162193012	11.6208031167491	12.2680890550848	0.296695393145658	0.294410218844814	0.198723881953921	0.22031108699977	0.195295678152977	0.60447	0.916865756784211	0.41161	0.725121816853933
NM001102458_419_669	564	C	NM001102458	Azin1	0.649997675440982	0.396985942954471	11.5621473803787	10.9121497049378	11.3091356478922	0.346521042565377	0.368914258039783	0.223819186096759	0.264540743318643	0.257130171138011	0.64369	0.926289518110958	0.41458	0.726882786133632
NM001102458_419_669	565	A	NM001102458	Azin1	-0.193193628493768	-0.263571349916214	12.338750126463	12.5319437549568	12.2683724050406	0.237971520604637	0.258670981580391	0.172043140820624	0.164412901913014	0.199697457160337	0.20623	0.736457654222627	0.50314	0.778003041913215
NM001102458_419_669	566	G	NM001102458	Azin1	-0.267421909400834	-1.15955851793296	9.13343214924804	9.40085405864887	8.24129554071591	0.555464550065404	0.623144949411255	0.401032173993669	0.384335871083189	0.490505419109189	0.20923	0.740081794698252	0.52926	0.792926507928926
NM001102458_419_669	567	G	NM001102458	Azin1	-0.389383802254095	-0.808844657491374	8.31275580320334	8.70213960545744	7.89329494796607	0.662454948939593	0.681585110230849	0.475677910999769	0.461060825012768	0.50197726853608	0.52885	0.896855240023759	0.53728	0.796195130434783
NM001102458_419_669	568	A	NM001102458	Azin1	-0.174070363689927	-0.727148104510306	12.6823747904373	12.8564451541272	12.1292970496169	0.215625251582948	0.252823826371573	0.156457619199422	0.148375410748068	0.204706191080058	0.39036	0.838621438750343	0.58581	0.820654524543302
NM001102458_419_669	569	T	NM001102458	Azin1	0.262179145930709	-0.503101496050625	12.2516056172329	11.9894264713022	11.4863249752516	0.269326948350552	0.315832608874902	0.180596147868692	0.199804996140763	0.244598038311668	0.34691	0.819405686126994	0.5618	0.808670679700766
NM001102458_419_669	570	T	NM001102458	Azin1	0.486088900291017	-0.331392634074502	12.4171795394052	11.9310906391142	11.5996980050397	0.266476052812876	0.32139877860014	0.168566857118266	0.206384838115596	0.246378719620144	0.43036	0.857720224676314	0.44062	0.741102776317906
NM001102458_419_669	571	A	NM001102458	Azin1	-0.187915584673798	0.0343411849950268	12.7102410611611	12.8981566458349	12.9324978308299	0.214382543277505	0.215412702549845	0.155903986769925	0.14715237603034	0.157317547172759	0.64955	0.927770149396493	0.22885	0.580658873695283
NM001102458_419_669	572	T	NM001102458	Azin1	-0.14022105273315	-0.150319901737664	12.0536220708618	12.1938431235949	12.0435232218573	0.26885247418442	0.283769092285465	0.190397757212835	0.18981661392883	0.210937314890254	0.61278	0.918703773648003	0.83789	0.935874162481746
NM001102458_419_669	573	C	NM001102458	Azin1	-0.124904392805044	-0.799956457079194	12.6597531877981	12.7846575806031	11.9847011235239	0.219547484436073	0.26439828502858	0.155539212884721	0.154947252887585	0.21423772298231	0.648	0.927281092310499	0.23833	0.590847290694917
NM001102458_419_669	574	T	NM001102458	Azin1	-0.0454423135110797	-1.2469063152728	12.2630671176402	12.3085094311513	11.0616031158785	0.25785852107913	0.334212598544437	0.180662263470539	0.183989574299245	0.279008776878089	0.88827	0.977315898695103	0.89256	0.957771676134419
NM001102458_419_669	575	T	NM001102458	Azin1	0.249543137721407	-0.745928993349125	12.443864347734	12.1943212100126	11.4483922166635	0.254145077598733	0.312002941047512	0.169717238811116	0.18917129623174	0.248112990196605	0.92565	0.984163042755908	0.41211	0.725333030422092
NM001102458_419_669	576	G	NM001102458	Azin1	0.0861155688988688	-0.259148207651576	10.7349813372802	10.6488657683813	10.3897175607297	0.396466380407081	0.435665751883965	0.277900983596643	0.282766041294054	0.331433271195742	0.9944	0.997589579627615	0.74544	0.896261233081554
NM001102458_419_669	577	T	NM001102458	Azin1	0.461386613361279	0.489250615509423	12.5512536020895	12.0898669887283	12.5791176042377	0.253635036079015	0.259371412578013	0.163317853386056	0.19405671926572	0.17209160168509	0.89043	0.977892560672387	0.19727	0.54792845316097
NM001102458_419_669	578	G	NM001102458	Azin1	-0.380563263140097	-0.0611719377230404	9.4512733423207	9.8318366054608	9.77066466773776	0.511933386521964	0.509255773268874	0.375876634802636	0.347552222903685	0.372221567030157	0.60388	0.916451524505298	0.7472	0.897097588147467
NM001102458_419_669	579	A	NM001102458	Azin1	-0.340906178189076	0.0862537688300122	12.6949941616106	13.0359003397997	13.1221541086297	0.207791077077123	0.20222784351586	0.15350679696276	0.140045688970081	0.145887990232132	0.65868	0.929813036686923	0.30146	0.646947357651246
NM001102458_419_669	580	T	NM001102458	Azin1	0.0648541999184342	0.248825622817474	12.2505322359804	12.185678036062	12.4345036588795	0.261884345330438	0.268524269990039	0.181427125440227	0.188858699782797	0.19088655031205	0.25742	0.771546448097878	0.90198	0.962647522798421
NM001102458_419_669	581	T	NM001102458	Azin1	0.226369060161032	0.427759678302497	12.8730073282567	12.6466382680956	13.0743979463981	0.215923926277433	0.219134784095169	0.145820684962568	0.159246569118803	0.150534327727354	0.28177	0.786770588756087	0.15206	0.490733661623958
NM001102458_419_669	582	A	NM001102458	Azin1	0.111951186103173	0.408729157510166	13.3972587433959	13.2853075572927	13.6940367148029	0.180207493072087	0.179765179399888	0.124335616053287	0.130443072410826	0.123693672371297	0.53008	0.897404090271029	0.81135	0.925111885022363
NM001102458_419_669	583	T	NM001102458	Azin1	0.0902942704887426	0.274175459162505	12.8781059272293	12.7878116567406	13.0619871159031	0.21497341095258	0.214492136729547	0.148777219835538	0.155173793775222	0.148080959087291	0.90342	0.980689170907329	0.16756	0.511458424484235
NM001102458_419_669	584	A	NM001102458	Azin1	-0.136949094081741	-0.0268464369817689	13.2681643852095	13.4051134792912	13.3782670423095	0.182344483559041	0.187300143771802	0.129593678475543	0.128277001771911	0.136478403688448	0.88707	0.977177519142958	0.81537	0.926870013770112
NM001102458_419_669	585	T	NM001102458	Azin1	0.519208603231801	0.437173937215432	12.8648217171018	12.34561311387	12.7827870510854	0.22883314057997	0.238654789162032	0.14705331129544	0.17532806354015	0.161914108481118	0.63836	0.924932346858699	0.35464	0.685009639029198
NM001102458_419_669	586	G	NM001102458	Azin1	0.281436791568201	1.08829914843423	10.6378687553606	10.3564319637924	11.4447311122267	0.424483468003994	0.4021667630705	0.284645349646842	0.314901952253594	0.250149686758706	0.74455	0.949599180867938	0.51853	0.787768663275194
NM001102458_419_669	587	A	NM001102458	Azin1	-0.217360432284831	0.242413646915573	13.3697406060996	13.5871010383844	13.8295146853	0.174726311458979	0.172219834177651	0.124601504552173	0.122489791327256	0.121061646712668	0.63015	0.923333398747781	0.44722	0.744978619847004
NM001102458_419_669	588	A	NM001102458	Azin1	-0.104717273343043	-0.118866548483263	13.1780064507634	13.2827237241065	13.1638571756232	0.188166195781215	0.19869501049776	0.13473621078769	0.131349422295456	0.149087345067765	0.66745	0.932523231454667	0.183	0.531228568783559
NM001102458_419_669	589	A	NM001102458	Azin1	-0.0208368364021361	-0.111810680960014	13.1568436686459	13.177680505048	13.065869824088	0.189093668782088	0.201493407277698	0.133169055070435	0.134247600891477	0.150257029224124	0.56145	0.905953154428035	0.45115	0.747632943134975
NM001102458_419_669	590	G	NM001102458	Azin1	-0.169080502772372	-0.145725994788414	10.9378231230798	11.1069036258522	10.9611776310638	0.374259282006036	0.38432115577089	0.267073154023957	0.262186842857092	0.280999662287526	0.62385	0.922173405458917	0.51244	0.784093306333561
NM001102458_419_669	591	A	NM001102458	Azin1	-0.0795318742744566	-0.413629906339192	12.9631118215243	13.0426436957987	12.6290137894595	0.200277904328667	0.222164137706308	0.142664484343675	0.140563451399132	0.172043076621965	0.63231	0.92396405564099	0.56101	0.8083999159046
NM001102458_419_669	592	T	NM001102458	Azin1	-0.0295719387198261	-0.640713256350889	12.3793685954584	12.4089405341782	11.7682272778273	0.243344804336778	0.286885674815992	0.170235052404759	0.173887091902918	0.22818122114708	0.39658	0.842695471608619	0.29238	0.639787833914864
NM001102458_419_669	593	G	NM001102458	Azin1	0.319267033002054	0.0200228384807328	10.4374670158324	10.1181999828303	10.1382228213111	0.440934361413102	0.46942652244912	0.297461661626745	0.325483749113586	0.338262603670046	0.37214	0.83116686944148	0.78469	0.913616676444378
NM001102458_419_669	594	T	NM001102458	Azin1	-0.0275794842296619	-0.270034862961118	12.5949390530963	12.6225185373259	12.3524836743648	0.227098935544845	0.249231550256896	0.160356318472394	0.160809756083335	0.190411627774867	0.52513	0.895997145965943	0.22777	0.57920557051334
NM001102458_419_669	595	A	NM001102458	Azin1	-0.184668975783937	-0.270909110853635	13.1319990054501	13.3166679812341	13.0457588703804	0.187996662465006	0.197870947027747	0.135709542353326	0.13009867490575	0.14908804937159	0.73592	0.947106235994254	0.73788	0.893186191964803
NM001102458_419_669	596	T	NM001102458	Azin1	0.300105759145927	-0.272267365856141	12.5901996487447	12.2900938895988	12.0178265237426	0.241590744291038	0.279775925323969	0.160652082125658	0.180435573642751	0.213816678851521	0.70139	0.939571352956254	0.3447	0.678345544119493
NM001102458_419_669	597	C	NM001102458	Azin1	-0.0949555574565348	-0.199643647178792	12.7640332924468	12.8589888499034	12.6593452027246	0.212053732507245	0.225004241056604	0.150896572084729	0.1489866101478	0.168611679578035	0.66984	0.933136652459599	0.50729	0.780808231482845
NM001102458_419_669	598	A	NM001102458	Azin1	-0.217765054121942	0.358476658787396	13.0522007508498	13.2699658049718	13.6284424637592	0.192055603805459	0.183682100161316	0.138784712045716	0.132756011748874	0.126944693722127	0.69954	0.93930145026738	0.56192	0.808670679700766
NM001102458_419_669	599	G	NM001102458	Azin1	0.191370288747084	0.208920706693013	11.1356854974603	10.9443152087132	11.1532359154062	0.362898052874009	0.372712749032705	0.248175910188808	0.264771060317595	0.262318659095789	0.74784	0.950475726956099	0.62581	0.840371897135026
NM001102458_419_669	600	T	NM001102458	Azin1	0.346005737688476	0.270197759745482	11.8489138008052	11.5029080631167	11.7731058228622	0.308167196504564	0.326641903213107	0.206119444130566	0.229089056379368	0.232837147340993	0.80967	0.962496736802271	0.88204	0.953026351984564
NM001102458_419_669	601	T	NM001102458	Azin1	-0.0896729093606101	-0.391706709217445	12.1336260183985	12.2232989277591	11.8315922185417	0.264501150027551	0.289526958141516	0.18666684386485	0.187393563836736	0.220702314721088	0.79292	0.958969639042073	0.61944	0.837683141144508
NM001102458_419_669	602	T	NM001102458	Azin1	0.0318971434628885	0.494073885673279	12.0818901698239	12.049993026361	12.5440669120343	0.277246874613803	0.268703957986602	0.192024115164499	0.199981420833069	0.179469352144739	0.76763	0.955041579676309	0.89381	0.958260399685449
NM001102458_419_669	603	C	NM001102458	Azin1	-0.0713127267501577	-0.389780079725233	12.7559095238014	12.8272222505515	12.4374421708263	0.21238416424833	0.241346828848454	0.150629962985557	0.149725239937798	0.189289842096119	0.82934	0.965996214049801	0.93683	0.97611491310849
NM001102458_419_669	604	T	NM001102458	Azin1	-0.196869479588146	-0.522485437422782	11.6602660425122	11.8571355221004	11.3346500846776	0.306897041445706	0.333117672051333	0.22162515000712	0.212292456136455	0.256708582833631	0.4535	0.866722002437538	0.89893	0.960793101438407
NM001102458_419_669	605	T	NM001102458	Azin1	-0.415476559187097	0.208704413299676	11.3120714265017	11.7275479856887	11.9362523989884	0.32634014080784	0.308983454168694	0.24004858260091	0.221075926988387	0.215861551593244	0.45668	0.868167828432858	0.95995	0.984370477420621
NM001102458_419_669	606	C	NM001102458	Azin1	-0.0410053529439232	0.960574693988114	12.8080527670985	12.8490581200424	13.8096328140306	0.210761971747065	0.192255041849511	0.149082871853416	0.148979549115469	0.121519936890655	0.3896	0.838086699821649	0.50801	0.781494463304553
NM001102458_419_669	607	T	NM001102458	Azin1	0.381011472794372	-0.125201393658056	11.6810122841382	11.3000008113438	11.1747994176858	0.326401250078093	0.356425107566783	0.216895806677767	0.243913888694643	0.259893963388629	0.64827	0.927281092310499	0.73195	0.890773281231819
NM001102458_419_669	608	G	NM001102458	Azin1	0.228305212246084	-0.0131675070464965	9.76383020251304	9.53552499026695	9.52235748322046	0.510740597256523	0.550734652197072	0.34725784087078	0.374523630282141	0.403782995544532	0.61863	0.920286299335863	0.39645	0.714347883698213
NM001102458_419_669	609	A	NM001102458	Azin1	0.135372449753554	0.146646916256815	12.1713574207302	12.0359849709767	12.1826318872335	0.272016706934971	0.283415460439635	0.18405600152828	0.200290981207761	0.200518941905854	0.7989	0.960941098580744	0.58281	0.818520355591383
NM001102458_419_669	610	A	NM001102458	Azin1	0.0930487685274652	0.613257151092764	12.3872380313569	12.2941892628294	12.9074464139222	0.248284849496841	0.237461357490092	0.170294495162071	0.180679692846663	0.154086809603783	0.74384	0.949599180867938	0.37599	0.699395008896797
NM001102458_419_669	611	G	NM001102458	Azin1	0.312491799782993	0.82475534630394	10.4367351331602	10.1242433333772	10.9489986796811	0.45208790257497	0.438051096826079	0.302395143211243	0.336066435421461	0.280977070974918	0.49875	0.886732650110563	0.57476	0.815253641872033
NM001102458_419_669	612	T	NM001102458	Azin1	-0.357867972118225	-1.99253684228718	10.9590951565849	11.3169631287031	9.32442628641595	0.363427704031583	0.481488476197614	0.266860121076846	0.246709083409021	0.413480085221261	0.70918	0.941121178461148	0.24274	0.595194596559812
NM001102458_419_669	613	G	NM001102458	Azin1	0.136377883935694	-0.608447872158649	9.08036626628003	8.94398838234434	8.33554051018569	0.597233223574055	0.659202714315806	0.4053234665795	0.438634712238593	0.492085163138142	0.87008	0.973593116748733	0.41768	0.728958187788724
NM001102458_419_669	614	C	NM001102458	Azin1	-0.416868848539837	-1.09124371798125	12.6687781149923	13.0856469635322	11.9944032455509	0.206713668093177	0.254972837530412	0.154321506926764	0.137533316241516	0.214699172802135	0.58573	0.912401381428996	0.68746	0.870989769292929
NM001102458_419_669	615	A	NM001102458	Azin1	-0.105083247511399	-0.39319780040471	12.0955198348981	12.2006030824095	11.8074052820048	0.271289654419674	0.298061401477942	0.191342222576335	0.192318045057385	0.227715543159224	0.53623	0.899559389578429	0.72523	0.887987140960562
NM001102458_419_669	616	A	NM001102458	Azin1	0.699158785306782	0.294637161320555	11.9139279523662	11.2147691670594	11.5094063283799	0.318894264913565	0.346405206694195	0.204960489540039	0.244304625257628	0.245584643865568	0.45666	0.868167828432858	0.78691	0.914571418458117
NM001102458_419_669	617	T	NM001102458	Azin1	-0.186791838330002	-0.0345620863666731	12.1764848944483	12.3632767327783	12.3287146464116	0.267212313595051	0.281037584963423	0.191228409931313	0.186638998529143	0.210114274598637	0.31022	0.800027661376532	0.30926	0.653247950151566
NM001102458_419_669	618	C	NM001102458	Azin1	-0.229674129792956	0.501292981516562	13.3786213362985	13.6082954660914	14.109588447608	0.175764210921148	0.170867637469222	0.125701970163984	0.122849796652768	0.118758902810218	0.7115	0.941517112958353	0.47721	0.762001606069864
NM001102458_419_669	619	A	NM001102458	Azin1	-0.596390516167226	-0.229845276684866	12.1656838150246	12.7620743311919	12.532229054507	0.239162900788733	0.234856824583951	0.181537460970551	0.155701777054878	0.175825722451551	0.85972	0.971234213689362	0.49662	0.773289966232992
NM001102458_419_669	620	A	NM001102458	Azin1	0.0108332072178658	0.242516536598538	12.5537205705008	12.5428873632829	12.7854038998814	0.231718597182061	0.233665960530457	0.162683716211349	0.16500762636826	0.165445653768644	0.947	0.986883586115263	0.48688	0.768233088109495
NM001102458_419_669	621	C	NM001102458	Azin1	0.000705142265049474	-1.23566485513541	11.551083524688	11.550378382423	10.3147135272876	0.322442838603039	0.403093841558542	0.230642290786578	0.225329798000852	0.334232145724073	0.92268	0.983161504689411	0.42014	0.730689405435386
NM001102458_419_669	622	T	NM001102458	Azin1	0.0534577443186368	-0.593525549222969	11.7228379667327	11.669380222414	11.0758546731911	0.310478958191152	0.363120307544156	0.217143250132325	0.221914380790055	0.287420189530118	0.8628	0.971732684424023	0.38951	0.709567341117695
NM001102458_419_669	623	C	NM001102458	Azin1	0.172072991080753	0.64611735274061	13.2453209598179	13.0732479687371	13.7193653214778	0.191369012537812	0.185848914499684	0.131097875490022	0.139411068433248	0.122899849548366	0.92665	0.984169049618967	0.44825	0.745895589811621
NM001102458_419_669	624	T	NM001102458	Azin1	0.578798513218645	0.375510797502788	11.3304615282717	10.751663015053	11.1271738125558	0.368096470749112	0.391630087008024	0.238299685736317	0.280549944851045	0.273250532467895	0.9474	0.986883586115263	0.55038	0.802896750872296
NM001102458_419_669	625	C	NM001102458	Azin1	-0.30894636502674	-0.0971852997228986	12.0964539840315	12.4054003490583	12.3082150493354	0.260444253910677	0.257283979349357	0.192672561595742	0.175238390209521	0.188378747810405	0.86493	0.972100717204301	0.11817	0.441846936926195
NM001102458_419_669	626	T	NM001102458	Azin1	0.138352059657045	0.229982968501549	11.6372530101359	11.4989009504789	11.7288839189804	0.318617838769621	0.324774994175831	0.220504392707475	0.229989434494136	0.2293112663237	0.93654	0.985109012780517	0.048569	0.296118300038865
NM001102458_419_669	627	A	NM001102458	Azin1	-0.104667300027536	0.4763615848752	13.6276624208786	13.7323297209061	14.2086913057813	0.170877703917299	0.16985610080692	0.12026607794824	0.121388880013764	0.118810078656378	0.91497	0.982138651132598	0.27827	0.627252689570905
NM001102458_419_669	628	G	NM001102458	Azin1	0.209224851649566	0.0563307012128753	11.8812224254373	11.6719975737878	11.7283282750006	0.301037411478973	0.323477440523835	0.206908719177464	0.218660250247505	0.23838068187156	0.91618	0.982138651132598	0.28182	0.630833272182169
NM001102458_419_669	629	A	NM001102458	Azin1	-0.102968997141447	0.0946789171353064	13.3802147844819	13.4831837816234	13.5778626987587	0.178678912172043	0.180859710801403	0.12664874474417	0.126040664508367	0.129707308512113	0.65258	0.928755801942453	0.13773	0.472533284104584
NM001102458_419_669	630	C	NM001102458	Azin1	-0.298277392160774	-0.0759294844668155	12.0799749555099	12.3782523476707	12.3023228632039	0.258154242375208	0.260838107627606	0.187852938307709	0.177073110396462	0.19152449442636	0.42198	0.855894203169286	0.31381	0.656686936269603
NM001102458_419_669	631	G	NM001102458	Azin1	-0.201984413792569	-0.90997843508212	9.70848866204442	9.91047307583699	9.00049464075487	0.504665150928942	0.572616958208576	0.355733729291672	0.357967077266012	0.446933722627495	0.45309	0.866722002437538	0.10434	0.419177100614439
NM001102458_419_669	632	C	NM001102458	Azin1	0.0957940668012842	-1.34757308138038	11.4293856041125	11.3335915373112	9.98601845593084	0.333660216540835	0.426220482898597	0.231759934084089	0.240034316412082	0.352203672591439	0.73005	0.946002593677781	0.32591	0.665254833420094
NM001102458_419_669	633	C	NM001102458	Azin1	-0.171390394868045	-0.832882869254371	10.9748737389093	11.1462641337773	10.3133812645229	0.362069572548378	0.412099714345545	0.259815309246346	0.252171331531938	0.325938328702055	0.70252	0.939641163187047	0.34761	0.680484877637658
NM001102458_419_669	634	T	NM001102458	Azin1	-0.300661189973896	-0.235948204566041	10.8147852097332	11.1154463997071	10.8794981951411	0.375841137910505	0.384937113095417	0.271121336278556	0.26028788285357	0.283596190168063	0.60014	0.916451524505298	0.49807	0.774256125322229
NM001102458_419_669	635	T	NM001102458	Azin1	0.199882897579267	0.336444630820434	12.3790395288229	12.1791566312436	12.515601262064	0.256915735838243	0.25726838138854	0.176753568576757	0.186450720880043	0.177265757397168	0.94734	0.986883586115263	0.63124	0.843221976655023
NM001102458_419_669	636	T	NM001102458	Azin1	-0.0155464483104133	0.454883992676093	13.0169345483589	13.0324809966693	13.4873649893454	0.200834462819825	0.194631301574305	0.140795415159491	0.143217081824041	0.131796096400137	0.93911	0.985630159319878	0.64131	0.84843294532107
NM001102458_419_669	637	G	NM001102458	Azin1	0.495827112020612	0.735155500005895	11.2034650405464	10.7076379285258	11.4427934285317	0.38390481109728	0.395159719096861	0.257210476956868	0.285001183378699	0.273725280289292	0.79407	0.959326557635999	0.42227	0.731594032266976
NM001102458_419_669	638	T	NM001102458	Azin1	-0.102207498234597	0.495299081999795	13.0305756513539	13.1327831495885	13.6280822315883	0.199286064477517	0.190463826886451	0.141747851705254	0.140080269959344	0.129050328633249	NA	NA	NA	NA
NM001102458_419_669	639	A	NM001102458	Azin1	-0.32073123029393	0.340783874277951	13.5614209300431	13.8821521603371	14.222936034615	0.168311130636209	0.166343246428197	0.120733879904861	0.117268780752414	0.117975034194165	NA	NA	NA	NA
NM001102458_419_669	640	G	NM001102458	Azin1	0.351433811722229	1.15585154740507	10.6621129591583	10.310679147436	11.4665306948411	0.423582354698779	0.398047426424254	0.286181192703456	0.312285664344346	0.24681859234665	NA	NA	NA	NA
NM001102458_419_669	641	C	NM001102458	Azin1	-0.244014524455048	0.654925772049587	13.4783915190836	13.7224060435386	14.3773318155882	0.171295171618497	0.167096449510145	0.122145374374764	0.120093893844188	0.116183820303161	NA	NA	NA	NA
NM001102458_419_669	642	A	NM001102458	Azin1	-0.356045776831422	-0.369705603662306	11.9915395834176	12.347585360249	11.9778797565867	0.262446320390257	0.276767508084843	0.194600110859081	0.176093350073247	0.213521393755929	NA	NA	NA	NA
NM001102458_562_812	601	T	NM001102458	Azin1	-0.447668211114305	-1.17622302306445	12.6541031018213	13.1017713129356	11.9255482898712	0.197008081976967	0.266524398795005	0.138982621800318	0.139628131842236	0.227022553838349	NA	NA	NA	NA
NM001102458_562_812	602	T	NM001102458	Azin1	-0.34922511364748	-0.460263391434653	12.599662627272	12.9488877409195	12.4886243494848	0.204173885884783	0.23072747118475	0.141498205836784	0.147191145869116	0.177679296872331	NA	NA	NA	NA
NM001102458_562_812	603	C	NM001102458	Azin1	-0.389511024252144	-1.00702630327126	12.9626490578647	13.3521600821168	12.3451337788456	0.180876242970859	0.220998268704557	0.126730312243856	0.129056744224501	0.179400645318191	NA	NA	NA	NA
NM001102458_562_812	604	T	NM001102458	Azin1	-0.133233311830793	0.0824321664236063	11.8884955194274	12.0217288312582	12.1041609976818	0.274102631935017	0.2821169434213	0.183678052686608	0.203456692676744	0.195436291334076	NA	NA	NA	NA
NM001102458_562_812	605	T	NM001102458	Azin1	0.0987176988904288	0.621441954092695	11.9434940116765	11.844776312786	12.4662182668787	0.284004654033044	0.281812338447863	0.181975407104042	0.218044937390776	0.178534588748807	NA	NA	NA	NA
NM001102458_562_812	606	C	NM001102458	Azin1	-0.270047864395167	0.52252815927276	12.9762561955836	13.2463040599787	13.7688322192515	0.182439202501285	0.178498924557583	0.126293810097375	0.131658407025123	0.120531862707837	0.088758	0.6066226255449	0.87921	0.952178507338974
NM001102458_562_812	607	T	NM001102458	Azin1	0.129058154836807	0.285923269654361	11.9448232933685	11.8157651385317	12.1016884081861	0.284836384404126	0.293058222970594	0.181588282823387	0.21944808365914	0.194230946630586	0.34062	0.815291573925655	0.73599	0.892541224039912
NM001102458_562_812	608	G	NM001102458	Azin1	0.475887816213246	-0.195153284714408	10.3846736801384	9.90878586392511	9.7136325792107	0.473799661154644	0.535546470941385	0.291434433912859	0.373566713774323	0.383742013464286	0.45597	0.867664172936893	0.72378	0.887446995385939
NM001102458_562_812	609	A	NM001102458	Azin1	0.179263936801457	0.126962549328736	12.4309040911433	12.2516401543418	12.3786027036706	0.243539632385558	0.264417880695146	0.149937591609542	0.191912144391185	0.18189707107727	0.35622	0.82334898433478	0.2957	0.642234275522926
NM001102458_562_812	610	A	NM001102458	Azin1	-0.119731976599594	0.100673957605673	12.5858858628764	12.705617839476	12.8062917970816	0.213576222149479	0.228877330209403	0.14222991738079	0.159328130816555	0.164314877641334	0.20996	0.74032561790172	0.25698	0.607587682273995
NM001102458_562_812	611	G	NM001102458	Azin1	0.358543714625448	-0.297300440659663	10.6261518390566	10.2676081244311	9.97030768377148	0.43822282901042	0.496654541622621	0.2710365097787	0.344352229893863	0.357892826809228	0.26534	0.776963277985075	0.38897	0.709330170979936
NM001102458_562_812	612	T	NM001102458	Azin1	0.288082985152865	0.026249437520967	11.1726893645536	10.8846063794008	10.9108558169217	0.36665612259867	0.40917684862607	0.23225241598713	0.283717337339881	0.294839220498784	0.22328	0.751948336376329	0.63624	0.845542601398601
NM001102458_562_812	613	G	NM001102458	Azin1	1.08475361029968	0.736293582887271	8.86862136805734	7.78386775775766	8.52016134064493	0.651890523439072	0.700171542542	0.40800824487312	0.508419636388312	0.481403845352756	0.57356	0.909827264909707	0.30048	0.646146848601207
NM001102458_562_812	614	C	NM001102458	Azin1	-0.684504801743147	-0.921154445426277	12.1746594448738	12.8591642466169	11.9380098011907	0.224714154281107	0.264904342739998	0.166885398522789	0.150484932448944	0.218010540819354	0.48215	0.879768962829388	0.11117	0.43057777791502
NM001102458_562_812	615	A	NM001102458	Azin1	0.0719539695651825	-0.458819193101348	12.0938873552327	12.0219333856675	11.5631141925662	0.267304740217386	0.314437159801448	0.170012939207883	0.20627027086951	0.237325310111292	0.2704	0.779887122884474	0.2838	0.632803166951081
NM001102458_562_812	616	A	NM001102458	Azin1	0.0424280119516744	-0.374122567970499	12.0434655924262	12.0010375804745	11.626915012504	0.270352971874043	0.323798920432091	0.174097050829966	0.20683555374605	0.249128068630478	0.1752	0.709530568108457	0.27236	0.62188871850881
NM001102458_562_812	617	T	NM001102458	Azin1	-0.0396419703970139	0.527549102156115	12.2201173942167	12.2597593646137	12.7873084667699	0.246912309761659	0.250685517762878	0.163251233634771	0.185242337030612	0.168903834732901	0.17863	0.713268930345091	0.30743	0.651883808912029
NM001102458_562_812	618	C	NM001102458	Azin1	-0.145508979768939	0.201916514669811	13.3879433575725	13.5334523373414	13.7353688520112	0.166178834503001	0.170812374203086	0.112850282211263	0.12198450246492	0.119568592612279	0.10457	0.629547909387598	0.31054	0.654232919914002
NM001102458_562_812	619	A	NM001102458	Azin1	-0.582819408566577	-0.173798976179684	12.0340995317165	12.6169189402831	12.4431199641034	0.24128095088895	0.240892705323736	0.17564843224051	0.165421055229759	0.175114733717243	0.076006	0.582718861124694	0.68033	0.867552167954453
NM001102458_562_812	620	A	NM001102458	Azin1	-0.308142488991388	0.55400668871931	12.0789660354971	12.3871085244885	12.9411152132078	0.250305060831057	0.235672186308871	0.172138196397127	0.181716991001896	0.15006769999177	0.173	0.706766465461168	0.57644	0.815924538274057
NM001102458_562_812	621	C	NM001102458	Azin1	-0.296421608424275	-1.51475851594993	11.5623850249474	11.8588066333717	10.3440481174217	0.301312217158988	0.396083266164177	0.20897781479969	0.217065255466672	0.331307453288438	0.087951	0.605594972990777	0.12904	0.459008717105263
NM001102458_562_812	622	T	NM001102458	Azin1	0.372542016882802	-0.204696109049687	11.8340134300366	11.4614714131538	11.2567753041041	0.307827712241076	0.37471465075208	0.188784185786362	0.243142821445658	0.285118638232751	0.038676	0.47472100975039	0.13389	0.467301313299944
NM001102458_562_812	623	C	NM001102458	Azin1	-0.0676560750964086	0.401812814579838	13.2871265496753	13.3547826247718	13.7565954393516	0.172793782574802	0.174817295168629	0.115793949977727	0.12825541877466	0.118792399777982	0.041969	0.485490871502209	0.065146	0.339671287329564
NM001102458_562_812	624	T	NM001102458	Azin1	0.116348843854736	-0.0574230390387349	11.5262118914651	11.4098630476104	11.3524400085716	0.322384059308168	0.360053657311076	0.211414866049663	0.243382900198875	0.265336390330965	0.040141	0.478229991261398	0.019817	0.194370243665937
NM001102458_562_812	625	C	NM001102458	Azin1	-0.240914920784871	-0.227836393280809	12.212923508743	12.4538384295279	12.2260020362471	0.237692577936823	0.261548872554104	0.162617802629751	0.17335862215109	0.19584330690682	0.057707	0.53488800147232	0.0035219	0.0822309890543559
NM001102458_562_812	626	T	NM001102458	Azin1	-0.117691067872903	-0.254287766276576	11.6412382773836	11.7589293452565	11.5046415789799	0.300158319776364	0.344118334861454	0.202325718468366	0.221719012665197	0.263169351959133	0.26747	0.778310991651206	0.0032505	0.0786415185813416
NM001102458_562_812	627	A	NM001102458	Azin1	-0.0658289830760808	0.401620526020215	13.6890930068561	13.7549219899322	14.1565425159524	0.155897530612568	0.162101180461575	0.103825982637461	0.11629361710972	0.11292735419983	0.72562	0.945635183246073	0.0021149	0.0619205595704949
NM001102458_562_812	628	G	NM001102458	Azin1	-0.0304076677898788	0.0406140442512903	11.8505194329546	11.8809271007445	11.9215411449958	0.286983350181225	0.303801910401185	0.18654856988126	0.218080430934315	0.211510109467404	0.22129	0.750023711696159	0.0012793	0.0479844618421053
NM001102458_562_812	629	A	NM001102458	Azin1	-0.165392967626335	0.114441983866069	13.0962413381682	13.2616343057946	13.3760762896606	0.180858672262362	0.190667403024172	0.122228366249306	0.133304485357883	0.136323045591903	0.26458	0.776963277985075	0.011732	0.149056787535411
NM001102458_562_812	630	C	NM001102458	Azin1	-0.187297314328998	0.0888586938528508	11.8991566103984	12.0864539247274	12.1753126185803	0.268616922430728	0.271676788577686	0.184357200943718	0.195364975050169	0.188787721993597	0.14922	0.682760855560414	0.041509	0.277231670783646
NM001102458_562_812	631	G	NM001102458	Azin1	0.428192011395154	-0.127134989727477	9.46262043940646	9.0344284280113	8.90729343828382	0.564293621901002	0.624147572700257	0.371012572238199	0.425178742365309	0.456928035415072	0.3478	0.819796239386881	0.18098	0.528986833473115
NM001102458_562_812	632	C	NM001102458	Azin1	0.334527600223112	-0.599544648793476	11.175868378736	10.8413407785128	10.2417961297194	0.373232035581777	0.448970378691188	0.233674274802282	0.291030042573175	0.341871196888484	0.5349	0.899204379992495	0.33271	0.669925170797483
NM001102458_562_812	633	C	NM001102458	Azin1	-0.304374189188055	-1.36823263539928	10.4778395790978	10.7822137682858	9.41398113288652	0.408724870770569	0.507923068807928	0.284543640501746	0.293412570685769	0.414602107074761	0.67435	0.934809229209819	0.30133	0.646823987541073
NM001102458_562_812	634	T	NM001102458	Azin1	-0.0613063187703879	-0.0688024766531861	11.147479982498	11.2087863012684	11.1399838246152	0.349738195434551	0.388227913905455	0.234897092224196	0.259114186046294	0.289103358204203	0.82296	0.964583746589423	0.54864	0.802037504895105
NM001102458_562_812	635	T	NM001102458	Azin1	-0.018272908069223	0.046356303290219	12.7225115108648	12.740784418934	12.7871407222243	0.208379882410428	0.226794890669017	0.136306383071538	0.157615815600272	0.163074146038643	0.76953	0.955041579676309	0.83789	0.935874162481746
NM001102458_562_812	636	T	NM001102458	Azin1	0.0804449947992811	0.515186255066263	13.2239866160655	13.1435416212662	13.6587278763324	0.180587750423496	0.185698715069944	0.117896260949815	0.136793301214174	0.125585052938462	0.76816	0.955041579676309	0.6154	0.836168550134327
NM001102458_562_812	637	G	NM001102458	Azin1	0.0584260586957122	0.073923138004325	11.4909580938315	11.4325320351358	11.5064551731401	0.326001445415514	0.344845739576366	0.213147776357031	0.246667727615628	0.24098468054404	0.79221	0.958892704861111	0.36434	0.692076149606299
NM001102458_562_812	638	T	NM001102458	Azin1	0.0925845004682895	0.594811645285946	13.220258370773	13.1276738703047	13.7224855155906	0.180231716908699	0.183473612851334	0.117945119871846	0.136280668028423	0.122841955920801	0.61321	0.918703773648003	0.23796	0.590576264536034
NM001102458_562_812	639	A	NM001102458	Azin1	0.184950698033717	0.535260889513699	13.6432355811002	13.4582848830665	13.9935457725802	0.163647128619247	0.170884684882603	0.105235359021442	0.125323189861066	0.116170881078151	0.56422	0.907294694358974	0.057489	0.318866415811815
NM001102458_562_812	640	G	NM001102458	Azin1	-0.314573265509495	0.566349791615989	10.6698855029472	10.9844587684567	11.5508085600727	0.387192853323578	0.374713627273207	0.267708292271263	0.279733044015286	0.249318524282064	0.56809	0.908334572987304	0.030319	0.238371341267853
NM001102458_562_812	641	C	NM001102458	Azin1	-0.100209351378529	0.583667622064672	13.6508536746314	13.7510630260099	14.3347306480746	0.155588570392192	0.158427705787458	0.104888340941948	0.114918402230155	0.109055484914541	0.77333	0.955886130532456	0.037485	0.263874503141831
NM001102458_562_812	642	A	NM001102458	Azin1	0.0441997475224269	0.123704516497094	11.8589692371544	11.814769489632	11.9384740061291	0.290257515198828	0.30688538734955	0.18808954555271	0.221069554627436	0.212854158957513	0.60464	0.916936778841505	0.027154	0.226266518184231
NM001102458_562_812	643	G	NM001102458	Azin1	-0.237215803327496	-0.934164789734167	8.82258677309862	9.05980257642612	8.12563778669195	0.592021781528533	0.653557749928443	0.411138305644537	0.425975449334769	0.495663846831268	0.37559	0.831958293043907	0.053753	0.308875356606194
NM001102458_562_812	644	G	NM001102458	Azin1	-0.285559805247477	-0.160276703655191	8.25549100913898	8.54105081438645	8.38077411073126	0.645711740209964	0.666824812083886	0.450870206002754	0.462233392112701	0.480620038311654	0.21271	0.741847121566011	0.11405	0.435077421551934
NM001102458_562_812	645	T	NM001102458	Azin1	-0.0185899705970751	-0.723508495530357	11.110663780617	11.1292537512141	10.4057452556837	0.356499555652972	0.425057539355556	0.237234724911559	0.266104525472423	0.331454813339762	0.032818	0.453729847509916	0.085049	0.381277095769011
NM001102458_562_812	646	G	NM001102458	Azin1	-0.71127715630301	0.0179937476781653	8.84970588137656	9.56098303767957	9.57897678535774	0.567047834295739	0.559895784842054	0.410023592133975	0.391693630626079	0.400074230125937	0.086778	0.602840756313691	0.027593	0.22841438780359
NM001102458_562_812	647	T	NM001102458	Azin1	0.0251947418704699	-0.480633921694377	11.4474299162444	11.4222351743739	10.9416012526795	0.327982119903969	0.393378301240474	0.215477603553816	0.2472684236683	0.305949039128145	0.081383	0.592450090740311	0.18148	0.529561544760841
NM001102458_562_812	648	G	NM001102458	Azin1	-0.41457390655542	-0.365096292411648	10.0122338481836	10.426807754739	10.0617114623274	0.468255324958131	0.495721698127154	0.330095672870408	0.332114281692127	0.368021882352383	0.0313	0.44581907311535	0.26044	0.610314406994993
NM001102458_562_812	649	G	NM001102458	Azin1	0.0315639054702697	-0.694865224105715	9.17037397060734	9.13881006513707	8.44394484103135	0.573321220770751	0.639929980201709	0.390014651683363	0.420221124716938	0.482622612299291	0.064093	0.5516474201427	0.13383	0.46730063341868
NM001102458_562_812	650	A	NM001102458	Azin1	-0.202031016539436	0.668422210240539	12.631428330323	12.8334593468625	13.501881557103	0.207417726183752	0.201759811156574	0.14036800607818	0.152705389573759	0.131863889647859	0.18407	0.717527673088875	0.05234	0.305271504370467
NM001102458_562_812	651	C	NM001102458	Azin1	0.039828440130746	0.478156876554101	13.4722843145203	13.4324558743896	13.9106127509437	0.167136399918922	0.17078071749394	0.110344337689387	0.125533674039073	0.115790112488057	0.20554	0.736266939753537	0.16353	0.50613144295302
NM001102458_562_812	652	C	NM001102458	Azin1	-0.134417810852385	0.66359230084975	13.3270810539512	13.4614988648036	14.1250911656533	0.169347170607265	0.167729870799173	0.114778831156647	0.124516200194995	0.112378936848982	0.3002	0.793623313669307	0.042783	0.281011003560955
NM001102458_562_812	653	A	NM001102458	Azin1	-0.155102250177434	0.0602257764931373	14.1081674209223	14.2632696710997	14.3234954475928	0.139743958250632	0.148829941246608	0.0963004645909214	0.101264971175263	0.109067671765477	0.30388	0.795959194855091	0.006095	0.110248320288184
NM001102458_562_812	654	A	NM001102458	Azin1	0.0589380507583908	-0.519041795152356	12.4475968422161	12.3886587914577	11.8696169963053	0.233211874059875	0.292191493286012	0.148591864210335	0.179744919519347	0.230364130575255	0.29296	0.789707008642081	0.0035897	0.0824555959004392
NM001102458_562_812	655	G	NM001102458	Azin1	0.370637898308953	-1.0261365573388	10.0267395455142	9.65610164720526	8.62996508986646	0.508354934321754	0.607422423089096	0.329508727790868	0.387103006393543	0.46809535621763	0.70495	0.940083233392872	0.0038239	0.0855249873751783
NM001102458_562_812	656	T	NM001102458	Azin1	0.0718287011612411	0.411944700179692	10.8199614703404	10.7481327691792	11.1600774693589	0.391165189862667	0.410925119496317	0.255892639378803	0.295853279299125	0.285184661160126	0.78025	0.956957467933678	0.031021	0.240364925623919
NM001102458_562_812	657	T	NM001102458	Azin1	0.00276320953246412	-0.444398926695277	11.1100385818295	11.107275372297	10.6628764456017	0.355858586984705	0.411306284195177	0.236655622710465	0.265762017922564	0.313916245594539	0.80739	0.962496736802271	0.047407	0.293441108566917
NM001102458_562_812	658	T	NM001102458	Azin1	0.0285660562054435	0.502522724962601	11.7636936857061	11.7351276295007	12.2376503544633	0.297372075787691	0.299875340051138	0.193438549413053	0.225857652204335	0.197265152805892	0.7017	0.939612103330487	0.019912	0.194818069513716
NM001102458_562_812	659	G	NM001102458	Azin1	-0.541730540839625	-1.00499568697655	10.0174588398609	10.5591893807005	9.554193693724	0.455932620390979	0.517707216850555	0.329321219297726	0.315312684262533	0.410607688094492	0.70524	0.940283392287743	0.030305	0.238371341267853
NM001102458_562_812	660	T	NM001102458	Azin1	0.508962250123444	-0.137947786739254	11.320965418114	10.8120031679905	10.6740553812513	0.368092345798893	0.429195037868279	0.224182177637934	0.291949184388731	0.314601421270642	0.87005	0.973593116748733	0.075285	0.360809116883117
NM001102458_562_812	661	T	NM001102458	Azin1	-0.264617954721347	-0.383147518804012	10.8924375255258	11.1570554802471	10.7739079614431	0.362796873581081	0.394674167377168	0.251115081110679	0.261844968481321	0.295304776249686	0.73429	0.946990685613227	0.42353	0.731968485733172
NM001102458_562_812	662	G	NM001102458	Azin1	0.179685886082423	0.179949480730821	8.55069638106345	8.37101049498103	8.55095997571185	0.641232261032089	0.668263977085227	0.430830244734067	0.474935903897261	0.470119804155341	0.87172	0.973704435420674	0.27531	0.624305443303442
NM001102458_562_812	663	C	NM001102458	Azin1	0.0444729143021441	-0.27920045580319	11.0008489656767	10.9563760513745	10.6771755955714	0.370911540697337	0.424188873989043	0.243899657517255	0.279442888772353	0.319136135106407	0.68033	0.936073181658622	0.77559	0.910357701003144
NM001102458_562_812	664	A	NM001102458	Azin1	-0.310438231303239	-0.202344054644572	11.3283641444082	11.6388023757114	11.4364583210669	0.323803209003597	0.350770307636701	0.224321497999837	0.233513133883592	0.261746872041309	0.8393	0.968354187210244	0.67512	0.86502422424713
NM001102458_562_812	665	T	NM001102458	Azin1	0.32212112558012	0.423163690758404	11.1586222348272	10.8365011092471	11.2596648000055	0.374713123218283	0.391042218158067	0.234181873968074	0.292521408817887	0.259509617866428	0.72749	0.945903921073336	0.68908	0.871656039372302
NM001102458_562_812	666	A	NM001102458	Azin1	0.0419647369402778	0.150790748128012	13.0126446021358	12.9706798651955	13.1214706133236	0.192853642874695	0.213336992099497	0.125017670361052	0.146843827475095	0.154756461999251	0.94138	0.98595716945872	0.72939	0.889767836218634
NM001102458_562_812	667	T	NM001102458	Azin1	0.247636747843098	-0.355009471934904	11.60039593869	11.3527591908469	10.997749718912	0.324480319915045	0.377624058224406	0.206603103342855	0.25020518719897	0.282837928235586	0.92238	0.983142515381216	0.53704	0.796140472768533
NM001102458_562_812	668	T	NM001102458	Azin1	0.51461532029721	-0.382422513850317	11.6065965676792	11.091981247382	10.7095587335317	0.338219840992642	0.408200970890484	0.204049888906095	0.26973376443912	0.306384935917932	0.83007	0.965996214049801	0.51357	0.784719544391385
NM001102458_562_812	669	C	NM001102458	Azin1	-0.0264268906854195	-1.24248950059072	12.089213143525	12.1156400342105	10.8731505336197	0.26280891264164	0.356309804476527	0.171684792863446	0.19897953780054	0.29557371382243	0.76613	0.95441818225134	0.43558	0.738712581395349
NM001102458_562_812	670	T	NM001102458	Azin1	-0.145914077878421	-0.589605743185977	12.5486283358957	12.6945424137741	12.1049366705882	0.215527039377536	0.255005682247344	0.144349885587344	0.160046915727129	0.198526780925563	0.6057	0.917108608120504	0.48202	0.765061916282836
NM001102458_562_812	671	A	NM001102458	Azin1	-0.0821990872398537	-0.319309799123811	12.8762990371094	12.9584981243492	12.6391883252254	0.195800203467346	0.229630923927117	0.130301165318307	0.146148301374136	0.177118703781041	0.37881	0.833041950347149	0.54618	0.800733079152836
NM001102458_562_812	672	A	NM001102458	Azin1	-0.104945446343487	-0.139532099811618	12.7505589559577	12.8555044023012	12.7159723024896	0.202999782837681	0.228308097271675	0.134702842571624	0.151868548538761	0.17047149686837	0.15209	0.685751214953271	0.55313	0.804426423537049
NM001102458_562_812	673	G	NM001102458	Azin1	-0.285242333809853	-0.45428879890458	9.94625702965881	10.2314993634687	9.77721056456408	0.48517997607952	0.523964989860514	0.335811500333685	0.350186015472011	0.389755134882615	0.074105	0.579045722651383	0.72504	0.88790749131097
NM001102458_562_812	674	G	NM001102458	Azin1	-0.0266156971258784	-1.36620746603065	9.2376994012468	9.26431509837268	7.89810763234203	0.564059767336386	0.649729682417619	0.384704927409222	0.41251126039739	0.501979203015282	0.01448	0.335587110125647	0.78602	0.914291375755553
NM001102458_562_812	675	A	NM001102458	Azin1	-0.116748477276573	0.27927060402183	13.1613656635949	13.2781141408715	13.5573847448933	0.179856947818357	0.184582155626778	0.12018678787084	0.1338045503704	0.127149181971428	0.013411	0.323388615502686	0.74433	0.895891941140358
NM001102458_562_812	676	C	NM001102458	Azin1	-0.254863778077359	-0.177013821179518	12.9906298060194	13.2454935840968	13.0684797629173	0.182277024801713	0.196238762625377	0.125810738598978	0.131896064474054	0.145303407162376	0.079761	0.590622237544274	0.75467	0.901149550266565
NM001102458_562_812	677	C	NM001102458	Azin1	-0.188058193844796	0.257326097176623	12.6575319574247	12.8455901512695	13.1029162484461	0.204257866519263	0.211492707681049	0.138988709490445	0.149677702645323	0.149418040186183	0.085468	0.599229747989276	0.68114	0.86777341161175
NM001102458_562_812	678	C	NM001102458	Azin1	0.00904874540324307	-0.0186573601868005	12.7563107495815	12.7472620041782	12.7286046439914	0.206887525294472	0.233554662645843	0.134979102721199	0.156789954879293	0.173103120978689	0.3582	0.823911902736008	0.83666	0.935410603273077
NM001102458_562_812	679	A	NM001102458	Azin1	-0.0313304208218099	0.0172054150624259	12.9639268956297	12.9952573164515	13.012462731514	0.192814024684427	0.211948630660098	0.126609359187011	0.145421175491265	0.154191127362858	0.74141	0.949258535281394	0.83684	0.93546725179138
NM001102458_562_812	680	G	NM001102458	Azin1	-0.0617867208939753	-1.332693083443	10.1602827479225	10.2220694688165	8.88937638537345	0.471229551463497	0.576454865696644	0.315835198570045	0.349721914550273	0.458251889978238	0.93453	0.985019491565293	0.76557	0.905784757017809
NM001102458_562_812	681	A	NM001102458	Azin1	0.148562614967522	0.139078695675687	13.4267137145579	13.2781510995904	13.4172297952661	0.172607141624364	0.186469750684117	0.111883848102901	0.131435268757743	0.132271455903293	0.87421	0.974105221697611	0.72289	0.886806530652165
NM001102458_562_812	682	C	NM001102458	Azin1	-0.0740052610951754	0.0289351865990781	12.6129576751579	12.686962936253	12.7158981228521	0.214757727137072	0.229819070240287	0.141171884509819	0.161837512304865	0.163172989974084	0.59186	0.913907561792221	0.7874	0.914937441636404
NM001102458_562_812	683	A	NM001102458	Azin1	0.173367786120233	0.112882935264095	13.4509360594256	13.2775682733054	13.3904512085695	0.17247613728458	0.191911954774676	0.110976169774569	0.132031464714951	0.139276310658568	0.72803	0.945903921073336	0.60352	0.829908025606174
NM001102458_562_812	684	T	NM001102458	Azin1	0.0988399026201918	0.165930218718906	12.7252400918389	12.6264001892188	12.7923304079377	0.213137023869702	0.229861792779039	0.136158958788837	0.16397600094396	0.161084806527556	0.41142	0.851121525121983	0.78553	0.914108856273426
NM001102458_562_812	685	A	NM001102458	Azin1	0.104520232974782	0.678208696596922	13.4597527961822	13.3552325632074	14.0334412598043	0.170397662126034	0.173445719985105	0.110669569198477	0.129567008576418	0.115307450191693	0.41739	0.852755944096951	0.90819	0.96517245560526
NM001102458_562_812	686	G	NM001102458	Azin1	-0.134719854490111	-0.513672279579684	8.85634736565651	8.99106722014662	8.47739494056693	0.596294774044348	0.649159145177017	0.409573507850783	0.433378586480002	0.483312110905107	0.21806	0.747488446676127	0.40315	0.719088427189989
NM001102458_562_812	687	G	NM001102458	Azin1	0.797500383242483	-1.05136656097594	8.78581567520665	7.98831529196417	6.93694873098822	0.650089685814045	0.721731758498993	0.415237262663364	0.500194577437261	0.520290414988022	0.49344	0.884639173955296	0.35366	0.684339192841716
NM001102458_562_812	688	C	NM001102458	Azin1	-0.624778574980876	0.125657645998862	10.8047848756517	11.4295634506326	11.5552210966314	0.357220841627072	0.340718223453734	0.257450765931486	0.24764053144436	0.234015116989104	0.20323	0.734264674501671	0.17483	0.520621491927825
NM001102458_562_812	689	T	NM001102458	Azin1	0.483612403705388	-0.261689431552099	11.4341517109574	10.950539307252	10.6888498756999	0.356669234777438	0.422211573901336	0.21702335445696	0.283043824622569	0.313287099126778	0.4685	0.873985437834622	0.23017	0.582380431695312
NM001102458_562_812	690	T	NM001102458	Azin1	-0.0362619407072966	0.303318212046333	12.9825142845759	13.0187762252832	13.3220944373295	0.189496123622145	0.196027915104075	0.125949613962608	0.141582045508918	0.135578272188287	0.61793	0.920286299335863	0.24159	0.593787241730679
NM001102458_562_812	691	G	NM001102458	Azin1	0.218301081170999	0.792380452776236	11.2827463826207	11.0644453014497	11.8568257542259	0.357284395512478	0.356945458793546	0.226263633259155	0.276508422188337	0.225728051008844	0.95196	0.987448975003306	0.067829	0.345329143344156
NM001102458_562_812	692	G	NM001102458	Azin1	-0.125757024904608	0.0568402267527119	10.7322620515993	10.8580190765039	10.9148593032566	0.38722067816419	0.409181034814083	0.260845717640535	0.286180651314043	0.292454704296228	0.97869	0.992969975733653	0.089542	0.391379063135888
NM001102458_562_812	693	T	NM001102458	Azin1	0.187317997860744	0.51704371463175	12.946297345368	12.7589793475072	13.276023062139	0.199739831938152	0.211575539187953	0.126861517273869	0.154279473351619	0.144782778274973	0.83175	0.966435126171861	0.19076	0.54032832535453
NM001102458_562_812	694	G	NM001102458	Azin1	0.0223966684808943	-0.794362834320914	9.73420864631002	9.71181197782913	8.91744914350821	0.521814899718447	0.590149677501344	0.353480223425019	0.383852212727206	0.448256757494373	0.80752	0.962496736802271	0.168	0.511951020408163
NM001102458_562_812	695	G	NM001102458	Azin1	0.0208223273651598	-0.178424080562802	9.255421992482	9.23459966511684	9.05617558455404	0.565775142553626	0.606262805762855	0.384380279078267	0.415154565176982	0.441815885481906	0.78618	0.958260559701493	0.08568	0.382720671937322
NM001102458_562_812	696	C	NM001102458	Azin1	-0.276537873555817	-0.263037691103445	12.1328405304671	12.4093784040229	12.1463407129194	0.245454157233359	0.265256954617058	0.167232385098838	0.179669342619414	0.1951414340816	0.79431	0.959356203140636	0.054392	0.310555343044428
NM001102458_562_812	697	C	NM001102458	Azin1	-0.133818683188824	1.24680102557092	11.5733725488141	11.707191232003	12.9539922575739	0.307148494767799	0.272076435246728	0.208616302223997	0.225431666552219	0.152335650233477	0.79484	0.959356203140636	0.31594	0.657874399362507
NM001102458_562_812	698	C	NM001102458	Azin1	-0.0630709451047817	-0.191638411384032	13.3263702088841	13.3894411539888	13.1978027426048	0.171048520791761	0.194060923426412	0.114612555421442	0.126970699788639	0.146758588833141	0.80225	0.962017094075857	0.75914	0.903015465063349
NM001102458_562_812	699	G	NM001102458	Azin1	0.589233598122474	-0.133575485339811	9.98205440973292	9.39282081161044	9.25924532627063	0.523149255668633	0.587110382756795	0.331730903757497	0.404524104595609	0.425510106039739	0.78198	0.957283907171019	0.80058	0.920496738779701
NM001102458_562_812	700	T	NM001102458	Azin1	0.200195549770763	-0.537471895703321	10.4350935643236	10.2348980145528	9.69742611884952	0.448780190285323	0.524639263947045	0.288366559612965	0.343872631201603	0.396229694477059	0.81628	0.96349213823463	0.78527	0.913986540588694
NM001102458_562_812	701	C	NM001102458	Azin1	-0.131188743604529	-0.758131514976606	11.3832653973659	11.5144541409705	10.7563226259939	0.324886964432964	0.383403210957178	0.22048657724568	0.238615190029786	0.300101338316449	0.80795	0.962496736802271	0.48176	0.764985702207371
NM001102458_562_812	702	T	NM001102458	Azin1	0.33046194476054	-1.22989919724536	11.7349856384495	11.404523693689	10.1746244964436	0.313239817391185	0.426804974481049	0.194920124400001	0.245204666152891	0.349338171316302	0.42674	0.857390028833216	0.45987	0.75312809265159
NM001102458_562_812	703	C	NM001102458	Azin1	0.0588291420260099	0.229240548210685	13.5382927287115	13.4794635866855	13.7087041348962	0.165150386121275	0.173736436167227	0.108405128969022	0.124591243870571	0.121084149263531	0.33134	0.811515143325783	0.45794	0.751537372690637
NM001102458_562_812	704	T	NM001102458	Azin1	-0.0177831291854886	-0.225079240015964	12.3175066655121	12.3352897946976	12.1102105546816	0.241544203541719	0.268444534281516	0.1561656467537	0.184271248540303	0.195209054469863	0.19518	0.728862600928903	0.38348	0.705449778403095
NM001102458_562_812	705	T	NM001102458	Azin1	0.227036198497325	0.411183071992058	12.5484400287722	12.3214038302749	12.732586902267	0.230921742349163	0.245451811722287	0.143483584754791	0.180934551690626	0.165859217055504	0.18915	0.722328849008395	0.42511	0.732266120722799
NM001102458_562_812	706	G	NM001102458	Azin1	-0.0472385075129349	-0.312786485256655	12.5269732180583	12.5742117255713	12.2614252403146	0.221091314784955	0.257939074583462	0.145154371456176	0.166768036267453	0.196776493200968	0.15096	0.684828897888342	0.84549	0.939266103003684
NM001102458_562_812	707	T	NM001102458	Azin1	-0.0257073559329495	-0.253282462905606	11.9734516057974	11.9991589617303	11.7458764988247	0.271117091900313	0.316343695391119	0.17814146056389	0.204377341084198	0.24146063046605	0.29271	0.789707008642081	0.94426	0.979009417405105
NM001102458_562_812	708	T	NM001102458	Azin1	0.0263518257392992	0.225371977312735	11.3760061598889	11.3496543341496	11.5750263114623	0.333712172184128	0.352427636937549	0.220129969596672	0.250811902327654	0.247585599193831	0.31789	0.80643147914646	0.85877	0.94378690905905
NM001102458_562_812	709	T	NM001102458	Azin1	0.213818130256897	0.381500402538562	11.0403382779637	10.8265201477068	11.2080205502454	0.380358429758578	0.403994101001121	0.240566680147786	0.294618749388229	0.276425444112187	0.2061	0.736457654222627	0.7975	0.919372669289023
NM001102458_562_812	710	T	NM001102458	Azin1	0.287061314235951	-0.0656380105271168	12.0273864968359	11.7403251825999	11.6746871720728	0.28261065151251	0.329462415781947	0.174598135875283	0.222225721502263	0.24323077954008	0.22488	0.752728667805295	0.82972	0.932271879389422
NM001102458_562_812	711	T	NM001102458	Azin1	0.339341984765911	-0.236994196472732	11.2694553687413	10.9301133839754	10.6931191875027	0.35944701130227	0.40942763659464	0.227421935253956	0.278354840625199	0.300249183692467	0.75815	0.952582416763492	0.95961	0.984336595368917
NM001102458_562_812	712	C	NM001102458	Azin1	-0.420997129335651	-2.4239397010421	11.5325365727461	11.9535337020817	9.52959400103963	0.298095918660343	0.45803170503432	0.212380105842498	0.209179031846606	0.40747659497493	0.34538	0.818476470677146	0.91183	0.966667711262845
NM001102458_562_812	713	C	NM001102458	Azin1	0.301129287016375	-1.28779830995158	10.9910717688036	10.6899424817872	9.40214417183566	0.391542474437398	0.518409480709661	0.243956788329205	0.306252501568003	0.418279565569489	0.1203	0.64866900789564	0.82379	0.930029992079208
NM001102458_562_812	714	T	NM001102458	Azin1	0.336001854228197	-0.886827361047843	11.6795345118183	11.3435326575901	10.4567052965422	0.32036629235926	0.423974031306547	0.199541399110405	0.250634776759094	0.341959336619493	0.026641	0.419714704317269	0.4195	0.730259167314311
NM001102458_562_812	715	G	NM001102458	Azin1	-0.058688090407216	-0.326189435254422	10.3187412385254	10.3774293289326	10.0512398936782	0.454619815284631	0.500435407983207	0.302602416766848	0.339280052193309	0.367864980321618	0.036991	0.469302155744337	0.78131	0.91210918469156
NM001102458_562_812	716	G	NM001102458	Azin1	-0.359965135435598	-0.0435887615800663	10.2998309247497	10.6597960601853	10.6162072986052	0.433632399461258	0.442216849231214	0.305191368819725	0.308050785196972	0.317270319260266	0.071606	0.573011368971676	0.53713	0.796195130434783
NM001102458_562_812	717	T	NM001102458	Azin1	0.26860236545277	0.766943412659773	11.9654495710271	11.6968472055743	12.4637906182341	0.289426668184766	0.289118016819428	0.178774761240127	0.227612348083469	0.178274638267839	0.048824	0.508975485875706	0.96562	0.986863514112509
NM001102458_562_812	718	T	NM001102458	Azin1	0.30908096267531	0.388503320291983	13.0671302073474	12.7580492446721	13.1465525649641	0.196997439822386	0.21367482037512	0.122829598191141	0.154015846927443	0.14810822987789	0.027339	0.424178914074074	0.99849	0.998808528088812
NM001102458_562_812	719	T	NM001102458	Azin1	0.435250075484767	0.64141806627504	13.0127188513377	12.5774687758529	13.2188868421279	0.206231385885547	0.217914892073781	0.124814801361951	0.164172622215916	0.143297767959859	0.12726	0.656166621177244	0.97694	0.991174204872683
NM001102458_562_812	720	A	NM001102458	Azin1	0.0501190268649125	-0.0837464871453815	13.80892542463	13.7588063977651	13.6750599106197	0.152780279028515	0.169413178770669	0.10022439304025	0.115312118616147	0.124112611935444	0.36468	0.8278856388909	0.38041	0.702959300489127
NM001102458_562_812	721	T	NM001102458	Azin1	0.111381136161873	0.350272608754485	12.7506581805967	12.6392770444348	12.9895496531893	0.211560719983216	0.221207036805122	0.135113538679666	0.162795177770336	0.14976743046079	0.41888	0.85392886035626	0.35963	0.688533906650396
NM001102458_562_812	722	G	NM001102458	Azin1	0.634460011782156	0.631255817166439	10.7521552699587	10.1176952581766	10.748951075343	0.442229861758004	0.475283337690794	0.259860511420447	0.357826445689538	0.312817016563507	0.29882	0.792852684660293	0.44039	0.741001783107963
NM001102458_562_812	723	A	NM001102458	Azin1	-0.0269422558513579	0.467783139589899	14.1671642980411	14.1941065538925	14.6618896934824	0.141338722198535	0.146439878409213	0.0963004645909214	0.103454603146923	0.10364257366651	0.62123	0.921326913072266	0.43641	0.739239369700243
NM001102458_562_812	724	C	NM001102458	Azin1	-0.179678297266847	-0.0373909482981531	13.4174724006283	13.5971506978951	13.559759749597	0.165146211575685	0.177176621881332	0.112055055544581	0.121313378176942	0.129130242842562	0.84541	0.96880799883058	0.54526	0.800005512820513
NM001102458_562_812	725	T	NM001102458	Azin1	-0.082109441936483	-0.511123526801335	10.9797658803083	11.0618753222448	10.5507517954434	0.365823863418559	0.429761076277364	0.243567161930275	0.272950795338119	0.331952475525288	0.71968	0.94359448737247	0.45214	0.748521935483871
NM001102458_562_812	726	T	NM001102458	Azin1	-0.187870001835233	-0.53003366993951	11.5794959234397	11.7673659252749	11.2373322553354	0.303691606861244	0.361192711351934	0.208201445516745	0.221089914203932	0.285621120666976	0.39579	0.842429721355932	0.29097	0.638887073034101
NM001102458_562_812	727	T	NM001102458	Azin1	0.033704726754495	-0.878189703916256	11.3118342449648	11.2781295182103	10.399939814294	0.338963619818268	0.425362737255928	0.224518879713669	0.253944104504165	0.341241629982968	0.372	0.831056550078359	0.39302	0.712145225329327
NM001102458_562_812	728	C	NM001102458	Azin1	-0.258174623505244	-1.13248979942411	11.8210445097548	12.0792191332601	10.946729333836	0.277570526671793	0.366294569143779	0.19030384443947	0.202063960340321	0.305519013018522	0.1757	0.710109353009408	0.25453	0.60542344003641
NM001102458_562_812	729	G	NM001102458	Azin1	-0.272466900424263	-0.867498428539696	10.1710684004849	10.4435353009092	9.57603687236947	0.458213490445629	0.524367032428	0.31543428411824	0.332356458082553	0.405585958174303	0.2905	0.788943205017301	0.29231	0.639723065810594
NM001102458_562_812	730	G	NM001102458	Azin1	1.86531182896199	1.40098280043832	8.79397396828831	6.92866213932632	8.32964493976463	0.665187487415169	0.707668464990814	0.414454192264112	0.520290414988022	0.479679622679604	0.35343	0.82266175990503	0.39749	0.715143237909472
NM001102458_562_812	731	C	NM001102458	Azin1	-0.233541543260944	-1.41760799939072	11.7967027999738	12.0302443432347	10.612636343844	0.281293734907341	0.387224503625296	0.192378383608255	0.205223592255852	0.328368837421367	0.60305	0.916451524505298	0.58859	0.822148720655708
NM001102458_562_812	732	T	NM001102458	Azin1	0.128383888641753	-0.0748325968236667	11.2781557016135	11.1497718129717	11.0749392161481	0.348684516862297	0.397786929145781	0.226733431198256	0.264901573186268	0.29675174392524	0.57777	0.9112019800935	0.76227	0.904087301059001
NM001102458_562_812	733	T	NM001102458	Azin1	-0.0194732565610742	0.573108659165337	12.8130811014266	12.8325543579876	13.405663017153	0.200805552646283	0.199448308895067	0.132359078364412	0.151009749182305	0.130290765493951	0.60282	0.916451524505298	0.76936	0.907543715489355
NM001102458_562_812	734	T	NM001102458	Azin1	0.0401056341253856	0.690253171744194	13.2183292868397	13.1782236527143	13.8684768244585	0.178895899879107	0.17798359024859	0.117715484246435	0.134710087826349	0.116324333806798	0.70703	0.940670108981426	0.5547	0.805308731944444
NM001102458_562_812	735	G	NM001102458	Azin1	-0.0278167049706681	-0.325582780663639	11.2233527487275	11.2511694536982	10.9255866730345	0.347385767167366	0.398918648216699	0.229252263407365	0.260998603354614	0.301688277766935	0.74065	0.948999604886819	0.48718	0.768474433321596
NM001102458_562_812	736	T	NM001102458	Azin1	0.15592993646052	-0.0695780009451674	12.2515943125785	12.0956643761179	12.0260863751728	0.254259244033348	0.286601818776987	0.158881969380048	0.198505120796233	0.206727645814366	0.46027	0.870368774772604	0.92875	0.972920714882245
NM001102458_562_812	737	G	NM001102458	Azin1	0.0281425930077681	0.300980049488818	10.4218016726404	10.3936590796327	10.6946391291215	0.44013187493503	0.458517315575717	0.290388610922883	0.33074238007867	0.317565121987064	0.30582	0.797071851574836	0.87187	0.949058659747292
NM001102458_562_812	738	G	NM001102458	Azin1	-0.312242335139075	0.610773310540477	11.2228140809804	11.5350564161195	12.1458297266599	0.331411768221576	0.311131593827717	0.230578301193496	0.238049169573164	0.200338367626629	0.2965	0.790994597583801	0.86629	0.946885650097602
NM001102458_562_812	739	A	NM001102458	Azin1	-0.328510387695296	0.325583130165411	13.6648740810325	13.9933844687278	14.3189675988932	0.150117489376255	0.153441140531705	0.104546622326982	0.107727732625585	0.109265361533384	0.2932	0.789707008642081	0.90201	0.962647522798421
NM001102458_562_812	740	A	NM001102458	Azin1	0.0753924841667661	0.181258369725269	13.0247946899499	12.9494022057832	13.1306605755084	0.192371219948848	0.207567635075317	0.12449721763895	0.146653090880377	0.146891776713307	0.31356	0.803161323313184	0.42853	0.734502337413925
NM001102458_562_812	741	T	NM001102458	Azin1	0.0522258510405784	0.408076620613	12.9910393933193	12.9388135422787	13.3468901628917	0.192389614065819	0.201354518575334	0.125385402896534	0.145918690855108	0.138749334448264	0.19129	0.723992821967411	0.42743	0.733917545021621
NM001102458_562_812	742	A	NM001102458	Azin1	0.0630943522830396	0.0189442288384978	12.7298633369945	12.6667689847114	12.6857132135499	0.211501085031894	0.234427129222649	0.136349896977163	0.161683068266239	0.169748827246573	0.27122	0.780458151206533	0.57604	0.815737988529106
NM001102458_562_812	743	C	NM001102458	Azin1	0.0379682039209079	-0.128954220629668	12.6830092432525	12.6450410393316	12.5160868187019	0.215065297806522	0.244505316782248	0.138228759950055	0.164760105132517	0.180657016723706	0.19185	0.724121967291967	0.36888	0.695088646115017
NM001102458_562_812	744	G	NM001102458	Azin1	0.351514883750436	-0.452298141596899	9.83163363456818	9.48011875081774	9.02782060922084	0.526583442321652	0.595353146547455	0.345776738294106	0.397150562107131	0.443527676838712	0.17622	0.710979225424601	0.4778	0.762354498320952
NM001102458_562_812	745	G	NM001102458	Azin1	0.431982920404634	0.104667201112546	7.88567759379629	7.45369467339165	7.5583618745042	0.704307463031454	0.727433705439943	0.476660724200673	0.518501259869533	0.510211955292888	0.089116	0.606701591598094	0.46098	0.753725615809782
NM001102458_562_812	746	C	NM001102458	Azin1	0.13204982444414	-0.554920748889137	11.0440016381646	10.9119518137204	10.3570310648313	0.373254467234764	0.447771096129731	0.241087322113361	0.284948768074046	0.34540288664443	0.19097	0.723926006520952	0.47896	0.763172755449418
NM001102458_562_812	747	T	NM001102458	Azin1	0.908515132996106	-0.435525573583451	11.1179508326114	10.2094356996153	9.77391012603188	0.415654205314082	0.524969583318712	0.235746908635483	0.342332898600316	0.397996545142954	0.10671	0.631633931736753	0.82365	0.929995737380284
NM001102458_562_812	748	G	NM001102458	Azin1	0.631964737895096	0.333626727919295	9.06863927504384	8.43667453714874	8.77030126506803	0.613477341307244	0.654532128702621	0.395519560061398	0.468954929504151	0.456610974022461	0.064922	0.553220985054348	0.98558	0.993958306692825
NM001102458_562_812	749	A	NM001102458	Azin1	-0.238857293107467	-0.38522859697774	13.0687752234221	13.3076325165296	12.9224039195519	0.179893132576036	0.20574763285158	0.12303787455748	0.13123726822971	0.158457779397642	0.14786	0.681790113152094	0.88623	0.955108182568051
NM001102458_562_812	750	G	NM001102458	Azin1	0.0133083176612185	0.945570708841938	10.125154350679	10.1118460330178	11.0574167418597	0.478942400271073	0.460373601966597	0.319848190410731	0.35648696731914	0.291308934842893	0.39797	0.843755597701149	0.87057	0.94860944925119
NM001102458_562_812	751	A	NM001102458	Azin1	-0.0281835478410546	-0.0694943219801356	12.3536985072124	12.3818820550535	12.3123877330734	0.238295719641014	0.264901555147105	0.154198872456508	0.181679822028672	0.192782976911824	0.52759	0.896687670617525	0.819	0.928164480104088
NM001102458_562_812	752	T	NM001102458	Azin1	0.522691279595078	0.789880290916752	12.1742801586865	11.6515888790914	12.4414691700082	0.284438867219005	0.298507729386403	0.164977879390211	0.23170621160586	0.188199617445643	0.23176	0.754925718143109	0.80617	0.922751490363557
NM001102458_562_812	753	G	NM001102458	Azin1	0.49545154662677	0.304820050736804	10.2169781034802	9.72152655685339	10.0263466075902	0.492994887961374	0.529762030854764	0.311637006492506	0.382003057239647	0.367044239288572	0.64331	0.926268329047663	0.78599	0.914291375755553
NM001102458_562_812	754	A	NM001102458	Azin1	-0.131510601662933	0.375237328682575	13.2306430815152	13.3621536831781	13.7373910118607	0.173955296695617	0.176494879218467	0.117939133712827	0.12787027014724	0.121653756221553	0.88316	0.976167615791329	0.61403	0.835175618547757
NM001102458_562_812	755	A	NM001102458	Azin1	-0.180515933517052	0.101287391015211	13.2711648863144	13.4516808198314	13.5529682108466	0.17150803444807	0.179762097675959	0.116675563884431	0.125705284982336	0.128501334967272	0.42416	0.855996256515863	0.58026	0.817787516178321
NM001102458_562_812	756	A	NM001102458	Azin1	0.0167346237578254	-0.30126712357827	13.2265234091695	13.2097887854117	12.9085216618334	0.179048992034926	0.209322933174634	0.118183773883043	0.134503297875869	0.160390003470751	0.12282	0.651484675105485	0.36548	0.692822508161045
NM001102458_562_812	757	G	NM001102458	Azin1	0.538951601983008	-0.704279491718371	10.6841452606132	10.1451936586302	9.44091416691182	0.440621930236645	0.538128116764515	0.265363593769232	0.351752538736176	0.407249335843753	0.027393	0.424178914074074	0.23701	0.58944496233447
NM001102458_562_812	758	G	NM001102458	Azin1	0.413170423674496	-0.430247748449867	9.5809000054815	9.167729581807	8.73748183335713	0.554297555221813	0.618697254982447	0.363983375297517	0.418045311218659	0.456096931683287	0.19945	0.732102968804767	0.26076	0.610684363242759
NM001102458_562_812	759	A	NM001102458	Azin1	0.110792203460811	-0.138204135670854	13.1648565432147	13.0540643397539	12.915860204083	0.186880684451115	0.214254909245771	0.119922376913842	0.143328342403907	0.159254991757439	0.22377	0.752097476956056	0.16283	0.505430638487428
NM001102458_562_812	760	T	NM001102458	Azin1	0.0968952622838515	-0.343748748370247	12.336350358012	12.2394550957282	11.8957063473579	0.242397694075332	0.287178390062905	0.154828231703741	0.186506999226653	0.21837254167727	0.036963	0.469302155744337	0.4539	0.749882239254109
NM001102458_562_812	761	T	NM001102458	Azin1	0.333135923120551	-0.0250962371571131	12.8850155245872	12.5518796014667	12.5267833643096	0.20989665821813	0.246636419902134	0.129929381504103	0.164848302851743	0.183451793856157	0.0024908	0.157150936820926	0.10306	0.416772300748001
NM001102458_562_812	762	T	NM001102458	Azin1	0.206366476729718	0.200872484149169	13.0725175947335	12.8661511180037	13.0670236021529	0.19434024280806	0.210072372233356	0.122653630506819	0.150745536909696	0.146308525648909	0.005475	0.223832561929596	0.10511	0.420437981136885
NM001102458_562_812	763	A	NM001102458	Azin1	-0.0848883161961176	0.208478172687819	13.5871880751331	13.6720763913292	13.880554564017	0.159770419225234	0.166577810949781	0.10688715044493	0.118750679699823	0.116817991643629	0.021633	0.39124081990794	0.24956	0.601390550775849
NM001102458_562_812	764	T	NM001102458	Azin1	0.183205427810787	-0.0487296133404627	12.8234538953339	12.6402484675232	12.5915188541827	0.209444815218188	0.241918128636669	0.132012437132271	0.162603342721419	0.179121561792233	0.044879	0.494065292982456	0.19099	0.540499380978163
NM001102458_562_812	765	T	NM001102458	Azin1	0.238234213519348	0.0228213362847178	12.7156341171255	12.4773999036061	12.5002212398909	0.218084870880941	0.244340919096584	0.136496558842234	0.170087331484108	0.175421733013838	0.18362	0.71724452689243	0.43522	0.738489416188724
NM001102458_562_812	766	G	NM001102458	Azin1	0.725303594072555	-0.0534912401560454	10.5487367182389	9.82343312416631	9.76994188401026	0.466601589533526	0.535052912143555	0.278826873633573	0.374129146011027	0.382503595928663	0.052376	0.518796909981049	0.11763	0.440894562514941
NM001102458_562_812	767	A	NM001102458	Azin1	-0.11194179061718	-0.318686375821088	13.2696596108262	13.3816014014434	13.0629150256223	0.172901287305898	0.201094582581397	0.116677857038817	0.127597542409193	0.155428113012802	0.047368	0.503089630956404	0.053478	0.308261213786765
NM001102458_562_812	768	C	NM001102458	Azin1	0.0360460671543255	-0.136722672457864	13.5417123147537	13.5056662475994	13.3689435751415	0.164308710047143	0.184402969561714	0.10810826668567	0.123733402408468	0.136727832980715	0.2074	0.737684180746116	0.92382	0.97143607444668
NM001102458_562_812	769	G	NM001102458	Azin1	0.039545460832807	-0.464341577088074	11.4282298753128	11.38868441448	10.9243428373919	0.329028415017569	0.391717135148826	0.216836410613786	0.247470541521821	0.303645591188314	0.047024	0.501712	0.92144	0.970528167679957
NM001102458_562_812	770	A	NM001102458	Azin1	-0.19603050972596	0.201997410441148	13.4380251482785	13.6340556580045	13.8360530684456	0.163574355366591	0.167942680368112	0.111553580149486	0.119634311505637	0.117865921282608	0.093861	0.611656183360927	0.88613	0.95507683886712
NM001102458_562_812	771	T	NM001102458	Azin1	0.401288379704452	0.455397924289775	12.7927493561835	12.391460976479	12.8468589007688	0.220856363904638	0.240588306056437	0.133126753864129	0.176223723949919	0.163792344535172	0.21568	0.745078523741324	0.94899	0.980764373662551
NM001102458_562_812	772	G	NM001102458	Azin1	0.840282508932898	-0.682437275818273	10.7898521020497	9.94956959311678	9.26713231729851	0.450395300192247	0.569637798516526	0.257713536639855	0.369377394364953	0.433644511127388	0.12428	0.653078694852941	0.57096	0.812969805666546
NM001102458_562_812	773	C	NM001102458	Azin1	-0.339223029705524	-0.741751761551903	12.8211037679703	13.1603267976758	12.4185750361239	0.189939892588483	0.229391960984757	0.132066388321082	0.136512387248738	0.184350318394309	0.18421	0.71772775472167	0.61739	0.836814447997235
NM001102458_562_812	774	G	NM001102458	Azin1	0.41843417030049	0.101506853085084	11.376880979305	10.9584468090045	11.0599536620895	0.356226241758341	0.40120328171573	0.221058834144528	0.279338731943736	0.287982544775786	0.046059	0.499921101765317	0.58091	0.817863645627581
