## Supplemental Tables for "Functional and structural basis of extreme non-coding conservation in vertebrate 5’UTRs": TableS6.tsv (part 2 of 3)

Amplicon	Position	Nucleotide	RefSeq	Symbol	Mean_ATPdepleted_untreated	Mean_invitrofolded_untreated	Mean_ATPdepleted	Mean_invitrofolded	Mean_untreated	SE_ATPdepleted_untreated	SE_invitrofolded_untreated	SE_ATPdepleted	SE_invitrofolded	SE_untreated	pvalue_ATPdepleted_untreated	FDR_ATPdepleted_untreated	pvalue_invitrofolded_untreated	FDR_invitrofolded_untreated
NM001102458_562_812	775	A	NM001102458	Azin1	-0.239638576276294	0.0397496470616936	12.9194965030549	13.1591350793312	13.1988847263929	0.188892418173656	0.198309978931079	0.128849551295433	0.138123635828402	0.142297958415389	0.031803	0.447597249102334	0.19159	0.541038151116715
NM001102458_562_812	776	A	NM001102458	Azin1	-0.0887711193229475	-0.538532727728931	13.2045622430229	13.2933333623458	12.7548006346169	0.177124374658162	0.211722346693825	0.11874258933461	0.131427704751157	0.165991296498892	0.10338	0.627443317856452	0.091577	0.395439899834893
NM001102458_562_812	777	C	NM001102458	Azin1	-0.461567247731965	-0.513103961874801	13.023069163372	13.484636411104	12.9715324492292	0.176143018773284	0.194060566972292	0.124723240575051	0.124380369524389	0.148959817838852	0.094509	0.612569818933444	0.093443	0.398024796550319
NM001102458_562_812	778	T	NM001102458	Azin1	0.00123116418665425	-0.0218682280734779	12.5270519633965	12.5258207992099	12.5039525711364	0.224938118405427	0.252934276647021	0.144963175646953	0.171996612810033	0.185453264961357	0.012579	0.31454444063745	0.1152	0.43720682197749
NM001102458_562_812	779	A	NM001102458	Azin1	-0.190600538832845	0.485031928209908	13.7419423139258	13.9325428527587	14.4175747809686	0.149803328028129	0.153870725792636	0.102069107086801	0.109649142572144	0.107950293140622	0.10338	0.627443317856452	0.18153	0.529584888888889
NM001102458_562_812	780	C	NM001102458	Azin1	-0.0574591385454521	0.38809458559675	12.6660750301483	12.7235341686937	13.1116287542905	0.21235289905819	0.220066288049488	0.138682295027717	0.160813478241916	0.150227149182887	0.10682	0.631633931736753	0.15861	0.499339139903653
NM001102458_562_812	781	T	NM001102458	Azin1	0.00314874273433752	0.29519986242043	11.3657080914905	11.3625593487561	11.6577592111765	0.328499848280433	0.341705015899258	0.22060879450835	0.243400719197459	0.239829955978963	0.22441	0.752252955322788	0.16703	0.510881750877878
NM001102458_562_812	782	C	NM001102458	Azin1	0.000777497537141514	0.229378081724077	12.4788970516954	12.4781195541583	12.7074976358824	0.229370912535799	0.237747461540959	0.147403521750402	0.175736215086942	0.160126943941629	0.46746	0.873314958598916	0.16376	0.506343511141787
NM001102458_562_812	783	C	NM001102458	Azin1	-0.277100161157687	0.0887180966201147	12.3437356983309	12.6208358594886	12.7095539561087	0.226289750675249	0.232997606403193	0.155070999275871	0.164803023164774	0.16470533733115	NA	NA	NA	NA
NM001102458_562_812	784	G	NM001102458	Azin1	0.123571987164159	0.562179465797957	11.8664659336511	11.742893946487	12.3050734122849	0.291110700164275	0.292866399569052	0.186640890685814	0.223406843391469	0.189367659124781	NA	NA	NA	NA
NM001102458_562_812	785	T	NM001102458	Azin1	0.426762350467754	0.664004111828955	12.7113071713715	12.2845448209038	12.9485489327327	0.230873554112457	0.240820632264006	0.136235524551388	0.186393347088156	0.152486383278343	NA	NA	NA	NA
NM001102458_562_812	786	T	NM001102458	Azin1	-0.045466696948008	0.205790553331919	12.6468090515055	12.6922757484535	12.8980663017854	0.212099782261001	0.224160304193605	0.139195253909892	0.160034367946778	0.156961278830305	NA	NA	NA	NA
NM001102458_562_812	787	G	NM001102458	Azin1	0.236519780358934	0.479492639659055	10.8855398794839	10.649020099125	11.128512738784	0.401184388132587	0.426404847948865	0.25096721300878	0.312992605784743	0.289580253260423	NA	NA	NA	NA
NM001110826_1_251	30	A	NM001110826	Ddx6	-0.374983686534298	0.401719684036443	11.9853545110846	12.3603381976189	12.7620578816553	0.235504152762074	0.208680974778872	0.180086023462186	0.151760436615605	0.143235886260745	NA	NA	NA	NA
NM001110826_1_251	31	C	NM001110826	Ddx6	-0.486848418683032	0.251416372251658	10.5660465101181	11.0528949288012	11.3043113010528	0.408364318022647	0.389511630923075	0.303503606577652	0.273215989701297	0.277619044007961	NA	NA	NA	NA
NM001110826_1_251	32	C	NM001110826	Ddx6	-0.752586346707606	0.446585568555649	10.5548801699293	11.3074665166369	11.7540520851925	0.255809121728174	0.236702719968815	0.192998253730543	0.167898721901926	0.166847825350931	NA	NA	NA	NA
NM001110826_1_251	33	G	NM001110826	Ddx6	0.352866570165872	0.580197305661136	9.13449761343052	8.78163104326465	9.36182834892578	0.506861065417535	0.511182342701002	0.349311809480257	0.367272922217017	0.355553073528352	NA	NA	NA	NA
NM001110826_1_251	34	A	NM001110826	Ddx6	-0.497669984052886	1.10356146219969	11.4918584223896	11.9895284064425	13.0930898686422	0.23315218144023	0.188907365098931	0.173813943702023	0.155398367704066	0.107412010052567	NA	NA	NA	NA
NM001110826_1_251	35	G	NM001110826	Ddx6	-0.142490023335089	-0.0714755614526812	10.3657689071476	10.5082589304827	10.43678336903	0.275177215833701	0.284338938278481	0.201238737044968	0.187684498098626	0.213595788803995	0.037715	0.472684234025559	0.094178	0.399504808712121
NM001110826_1_251	36	G	NM001110826	Ddx6	0.447578951552364	0.258586834540148	8.74743935691219	8.29986040535983	8.55844723989998	0.621399700546925	0.652482697312559	0.41981479772621	0.45814094277843	0.464586425589861	0.14101	0.673716896709324	0.20305	0.5538272958163
NM001110826_1_251	37	G	NM001110826	Ddx6	0.327956218982338	1.03043432270964	11.414171315086	11.0862150961036	12.1166494188133	0.30121227259362	0.289636174715725	0.211044818473218	0.214916071424684	0.194165382978888	0.4891	0.882553934284728	0.15343	0.492587745469438
NM001110826_1_251	38	T	NM001110826	Ddx6	-0.137966454533753	0.640853318102293	11.6449906066489	11.7829570611826	12.4238103792849	0.237700955146304	0.221149650952891	0.172161856165081	0.16389642875688	0.14847602081591	0.83958	0.96842577261191	0.26333	0.612782100927644
NM001110826_1_251	39	G	NM001110826	Ddx6	0.115355248410424	-0.181879909248106	9.07688329473173	8.96152804632131	8.7796481370732	0.505439843314954	0.578088186779013	0.36042837705516	0.35434562255463	0.456755001581612	0.41276	0.851436814892777	0.14819	0.485641906155293
NM001110826_1_251	40	C	NM001110826	Ddx6	-0.101569966638881	0.513689469330167	12.8650723426792	12.9666423093181	13.4803317786482	0.1789770787835	0.153872028416029	0.136494102941673	0.115767675073932	0.101362944594363	0.26757	0.778310991651206	0.026869	0.225396263509898
NM001110826_1_251	41	G	NM001110826	Ddx6	0.0178038594760448	0.0648493817185027	10.0926948427166	10.0748909832406	10.1397403649591	0.394305675617051	0.406241871254016	0.28422830105816	0.273296978946732	0.300568160753187	0.35697	0.82334898433478	0.003322	0.0796922596183206
NM001110826_1_251	42	G	NM001110826	Ddx6	0.555311788853519	0.279718012147127	10.1727167413171	9.61740495246359	9.89712296461072	0.385038225903131	0.419920758217391	0.256341991258988	0.287303356966131	0.306251896741654	0.45518	0.867011718693065	0.037971	0.266114164879357
NM001110826_1_251	43	A	NM001110826	Ddx6	0.157683598595103	0.0612132758476651	13.7333065727109	13.5756229741158	13.6368362499635	0.100793899216856	0.109235089304842	0.0720004157678118	0.0705361627011278	0.0834083598138506	0.34563	0.818697681673969	0.058576	0.322353041769042
NM001110826_1_251	44	G	NM001110826	Ddx6	0.617319218044599	0.341873867351161	10.5300890095959	9.9127697915513	10.2546436589025	0.32354762346491	0.344632785631875	0.213462670627069	0.243139369289612	0.244243738985947	0.28864	0.788943205017301	0.4595	0.752876031978263
NM001110826_1_251	45	C	NM001110826	Ddx6	0.0524447802808368	0.725084204173791	13.0636498507785	13.0112050704976	13.7362892746714	0.157435269199273	0.135740233640728	0.11524071492086	0.107263421595513	0.0831863535470966	0.34936	0.82089782840015	0.47922	0.763276744375032
NM001110826_1_251	46	G	NM001110826	Ddx6	-0.322973973467677	0.598601380138053	10.5360861443096	10.8590601177773	11.4576614979154	0.260318767097351	0.246322905163918	0.191258595475845	0.176595611949141	0.171723508724638	0.36214	0.82612539411551	0.24091	0.592812906693871
NM001110826_1_251	47	G	NM001110826	Ddx6	0.043392974993429	0.454913117269605	9.46882539140409	9.42543241641066	9.88034553368026	0.394530717982903	0.379417418140258	0.28893037001319	0.26865168660581	0.267925079960934	0.36879	0.829472234012045	0.16915	0.513260746080898
NM001110826_1_251	48	G	NM001110826	Ddx6	0.399310947158973	1.05864494223936	11.5431782523044	11.1438673051454	12.2025122473848	0.301017751005831	0.289360539277469	0.209963462752198	0.215701253426387	0.192879472627942	0.75037	0.950765996369504	0.16578	0.509094453040838
NM001110826_1_251	49	A	NM001110826	Ddx6	-0.00592192010465631	-0.224371743184742	14.3018393676064	14.307761287711	14.0833895445263	0.0739925085124614	0.0830705747517031	0.0533307601400887	0.0512905579892343	0.0653452297473295	0.73739	0.947364754998361	0.14888	0.486628224260108
NM001110826_1_251	50	G	NM001110826	Ddx6	-0.138503925927671	0.525780065795852	9.70966156923487	9.84816549516254	10.3739455609584	0.319686801526172	0.298852411350366	0.237642224977711	0.213835974470333	0.208774854310215	0.66685	0.932418418353697	0.097997	0.407653479570178
NM001110826_1_251	51	T	NM001110826	Ddx6	-0.160009944778466	0.179289345317207	11.5673088187777	11.7273187635561	11.9066081088733	0.243088081371126	0.240192220818516	0.175771491362002	0.167917235949955	0.171744300670089	0.44909	0.865646687972466	0.64826	0.850792375392341
NM001110826_1_251	52	G	NM001110826	Ddx6	-0.100682072779792	0.148016682158952	9.89176349286048	9.99244556564027	10.1404622477992	0.33663461096426	0.33799303290074	0.248189604460457	0.227430828026502	0.250029015821406	0.37205	0.831056550078359	0.98234	0.992411125068445
NM001110826_1_251	53	G	NM001110826	Ddx6	0.124164838290426	0.840898740421325	11.7278033492154	11.6036385109249	12.4445372513463	0.28452898113293	0.268380913443581	0.20193386535614	0.200448135753046	0.178462487862125	0.42658	0.857288281740691	0.94857	0.980657066697438
NM001110826_1_251	54	C	NM001110826	Ddx6	0.0485733762673544	0.291217666912706	10.2428610166236	10.1942876403562	10.4855053072689	0.440627854710081	0.436216471039882	0.315311632240369	0.307784796441154	0.30911701455301	0.25282	0.767312822892498	0.82776	0.931505225005383
NM001110826_1_251	55	C	NM001110826	Ddx6	0.230831127333857	0.888520236727565	11.6130164175629	11.3821852902291	12.2707055269566	0.306506869087002	0.293900595748789	0.215998905860275	0.217464786723462	0.197703380640829	0.29501	0.790081829434864	0.22271	0.573856289235826
NM001110826_1_251	56	T	NM001110826	Ddx6	-0.32537880046277	-0.216353937639548	10.0565907587022	10.381969559165	10.1656156215255	0.314615499979426	0.319208291538944	0.237316114852708	0.206552594896604	0.243372058644149	0.79675	0.960283266710228	0.59105	0.823164772373973
NM001110826_1_251	57	C	NM001110826	Ddx6	-0.794192044150982	1.04611502580187	10.7555058066573	11.5496978508083	12.5958128766102	0.256888803074719	0.219148333284666	0.193045974062604	0.169484834257765	0.138927617621784	0.70943	0.941121178461148	0.92273	0.971221846071225
NM001110826_1_251	58	G	NM001110826	Ddx6	0.101219038144308	1.32549992642797	8.71526301561071	8.6140439774664	9.93954390389437	0.545052650760555	0.458548251049895	0.393784030566458	0.376850805189457	0.261246950544835	0.55431	0.904565248230641	0.92774	0.972719135014043
NM001110826_1_251	59	G	NM001110826	Ddx6	0.222583794215375	1.01353752824518	11.2986847254062	11.0761009311908	12.089638459436	0.338060407041784	0.323320272913786	0.238633858678698	0.239455048602805	0.217249346548323	0.49113	0.884062193455798	0.91865	0.969170333041782
NM001110826_1_251	60	T	NM001110826	Ddx6	0.066414421653473	0.180311084473454	10.3290367275578	10.2626223059043	10.4429333903778	0.339279376552318	0.351967855577932	0.243499374600635	0.236259497000288	0.260888523008007	0.19657	0.730400884547069	0.91479	0.967749739549948
NM001110826_1_251	61	G	NM001110826	Ddx6	0.502898652807039	1.10101318219154	11.5956105263173	11.0927118735102	12.1937250557018	0.3528791861316	0.340782834389623	0.244487938022208	0.254458971479784	0.22667944778492	0.12953	0.659005217179903	0.91451	0.967637913686058
NM001110826_1_251	62	G	NM001110826	Ddx6	0.122487737275591	-0.202304506843056	10.295349493462	10.1728617561864	9.97055724934339	0.350584416519248	0.380672001752446	0.251132497057341	0.244626045277044	0.291666369145172	0.090501	0.609239006219172	0.7568	0.902181326034063
NM001110826_1_251	63	T	NM001110826	Ddx6	0.31853330415642	0.923032790805298	10.9705577432803	10.6520244391238	11.5750572299291	0.284983617292123	0.277772737614734	0.199500409217463	0.203507368040983	0.189056724067186	0.054013	0.522955399691358	0.9606	0.984524732799477
NM001110826_1_251	64	A	NM001110826	Ddx6	0.218506496767429	-0.212611145509655	12.2512851022684	12.0327786055009	11.8201674599913	0.250160526866005	0.265536065462477	0.176381448831015	0.17739750198396	0.197584231028551	0.11626	0.64534693220039	0.95405	0.98205480043327
NM001110826_1_251	65	G	NM001110826	Ddx6	1.12496732915654	1.0654815619504	9.48924725488918	8.36427992573264	9.42976148768304	0.577741171630371	0.590781376447914	0.337738850746324	0.468740151996163	0.359590467983101	0.26361	0.776735460439767	0.92144	0.970528167679957
NM001110826_1_251	66	G	NM001110826	Ddx6	0.76465247412309	0.757129247216441	8.37080001449944	7.60614754037635	8.3632767875928	0.635798869966187	0.655465252945694	0.406214618472344	0.489111323514032	0.43635399738001	0.086257	0.600987105532104	0.78923	0.915797522572528
NM001110826_1_251	67	A	NM001110826	Ddx6	-0.683626132772428	0.370673295317816	10.142890911158	10.8265170439305	11.1971903392483	0.323315019271182	0.291871950963916	0.248901707416144	0.206350531212432	0.206418734682271	0.35205	0.821776895320289	0.74219	0.894965216672434
NM001110826_1_251	68	C	NM001110826	Ddx6	0.144372402387122	0.571142870336498	11.8315965299358	11.6872241275487	12.2583669978852	0.302898719752774	0.295217956497233	0.214546348815025	0.213816506935296	0.203558697186807	0.28741	0.788410057737731	0.58846	0.822040371541854
NM001110826_1_251	69	T	NM001110826	Ddx6	-0.466165130563668	-0.282433065229954	9.15416757444222	9.62033270500588	9.33789963977593	0.423739739594782	0.437426740886981	0.331548191406246	0.263877175381087	0.348871021949237	0.85865	0.971186712313957	0.41011	0.723757465811244
NM001110826_1_251	70	C	NM001110826	Ddx6	-0.0374954400488008	0.249361180779088	10.5475347706199	10.5850302106687	10.8343913914477	0.320632807962659	0.322458940919416	0.231467656697365	0.221874111705376	0.233990698819038	0.94014	0.985848729686351	0.47835	0.762727495805156
NM001110826_1_251	71	G	NM001110826	Ddx6	0.339770130571468	1.03001152352704	11.6698760406926	11.3301059101211	12.3601174336482	0.329071670072333	0.312486551528886	0.230418225195073	0.234937450275913	0.206039412113964	0.97253	0.99195172781681	0.77002	0.907965146467115
NM001110826_1_251	72	G	NM001110826	Ddx6	0.0633870781872954	-0.294239680059079	8.24087194321058	8.17748486502329	7.88324518496421	0.706808723091744	0.781131801896516	0.504268859143647	0.495269107391675	0.604049172830781	0.81022	0.962496736802271	0.42037	0.730736759377251
NM001110826_1_251	73	G	NM001110826	Ddx6	0.36228984005826	0.459949915747776	8.00616542489984	7.64387558484158	8.10382550058935	0.701568692797662	0.727828279829303	0.483120699909754	0.508717033361897	0.520519917857859	0.8126	0.962607908750991	0.47081	0.759188993623367
NM001110826_1_251	74	C	NM001110826	Ddx6	-0.145760028851734	-1.30671242394309	10.0627895233526	10.2085495522043	8.90183712826122	0.299692577274053	0.41704908497685	0.221755756192987	0.201593713861422	0.365088912200285	0.54695	0.903020186901127	0.76482	0.905579456254956
NM001110826_1_251	75	C	NM001110826	Ddx6	-0.362555425993651	-0.243475154848021	8.88185607286622	9.24441149885987	9.00093634401185	0.422490008325929	0.431139084804619	0.32287152015861	0.272491813832474	0.334109445901269	0.40515	0.848125212950601	0.63556	0.84510452548554
NM001110826_1_251	76	C	NM001110826	Ddx6	0.51100823206068	1.04433203559299	11.7404650162362	11.2294567841755	12.2737888197685	0.324422550220336	0.313384728594899	0.224652303566872	0.23405412535045	0.208395428267834	0.5526	0.904325605989461	0.48443	0.76665918441506
NM001110826_1_251	77	G	NM001110826	Ddx6	-0.0653364785262838	0.156307795884086	8.60372974571718	8.66906622424346	8.82537402012755	0.480812606830383	0.476882102551519	0.355007674446279	0.324268891463972	0.349665877321028	0.33404	0.811535777485086	0.75442	0.900988267062767
NM001110826_1_251	78	A	NM001110826	Ddx6	-0.0401647317542899	0.432234818959973	11.8619556397598	11.9021203715141	12.3343551904741	0.219978346332811	0.211689097316613	0.15871142970079	0.152319253338667	0.147007207255541	0.41468	0.85188160115304	0.98615	0.994203309970099
NM001110826_1_251	79	G	NM001110826	Ddx6	-0.00526619602618084	0.144920410421493	7.79012145431156	7.79538765033775	7.94030806075924	0.795158276847749	0.7837560596983	0.578654512249866	0.54537660446003	0.562883576258407	0.32288	0.808697655888224	0.858	0.943513658835905
NM001110826_1_251	80	C	NM001110826	Ddx6	-0.0417862793271233	0.186343940863875	10.3016803130493	10.3434665923764	10.5298105332403	0.304111158171893	0.302756364499179	0.221280088030177	0.208611407085056	0.219414441363263	0.34242	0.816625259000456	0.53775	0.796251912452189
NM001110826_1_251	81	C	NM001110826	Ddx6	0.504603746291163	0.831581702328863	12.0657858701772	11.5611821238861	12.3927638262149	0.271830021141534	0.265340242511019	0.18631139316211	0.19793843783308	0.17670828821537	0.18179	0.716012360170554	0.66759	0.860969796413589
NM001110826_1_251	82	G	NM001110826	Ddx6	-0.0487119211131226	-0.168401707779879	9.45145162293135	9.50016354404448	9.3317618362646	0.520771579540616	0.56246083211268	0.389301627343191	0.345900680839416	0.44352554228107	0.36444	0.827797542919232	0.2011	0.551986405812325
NM001110826_1_251	83	C	NM001110826	Ddx6	0.353559575964907	0.446403368965035	11.5395843278175	11.1860247518526	11.6324281208176	0.26294309655987	0.264888346439501	0.183902321404073	0.187933520721254	0.18667305072979	0.28191	0.786770588756087	0.14226	0.477913736875937
NM001110826_1_251	84	G	NM001110826	Ddx6	0.335969709910163	0.915499901928243	11.2461806524299	10.9102109425197	11.825710844448	0.336116717772809	0.327705956350011	0.235416738831698	0.239902911704327	0.223243783302158	0.16794	0.70317727066364	0.22065	0.571717240951909
NM001110826_1_251	85	G	NM001110826	Ddx6	0.0871137944045106	0.78071214620771	10.0671599400257	9.98004614562116	10.7607582918289	0.384063347776053	0.362620927581463	0.275249166468111	0.2678480006712	0.244440965585726	0.43038	0.857720224676314	0.22122	0.572484570438227
NM001110826_1_251	86	G	NM001110826	Ddx6	0.386015207923322	0.376618510827843	8.84160973945921	8.45559453153589	8.83221304236373	0.551215074307139	0.557411009921391	0.375803449609612	0.403249086055927	0.384834001326085	0.59327	0.914475121171902	0.034302	0.252208799062134
NM001110826_1_251	87	G	NM001110826	Ddx6	0.141833862427165	0.419163642266118	7.13492923622202	6.99309537379486	7.41225901606097	0.979177715795896	0.966116193605666	0.693295601697368	0.691469600039187	0.674722381256727	0.82862	0.965835689225852	0.049199	0.297619408792904
NM001110826_1_251	88	C	NM001110826	Ddx6	0.222365981999378	0.335895740061407	12.3608862887623	12.1385203067629	12.4744160468243	0.27862960562054	0.279313936807237	0.195510499998804	0.198519776139496	0.196484538262637	0.63614	0.924855255585881	0.097513	0.406665133794388
NM001110826_1_251	89	G	NM001110826	Ddx6	0.172194400296254	0.556048589558173	9.60229375934263	9.43009935904638	9.98614794860455	0.35211341951657	0.341349878159711	0.250488940059489	0.247465454380051	0.23511824303555	0.58336	0.912067187873953	0.13484	0.468963828748891
NM001110826_1_251	90	T	NM001110826	Ddx6	-0.307476495936358	-0.397068908537292	12.0809113704324	12.3883878663688	11.9913189578315	0.210670237198781	0.216773216063843	0.159940092172542	0.137117160695623	0.167897324116355	0.55831	0.905215786728634	0.26494	0.614181795667924
NM001110826_1_251	91	G	NM001110826	Ddx6	-0.359901204837357	-0.168056501977579	9.46497411533243	9.82487532016978	9.65681881819221	0.433334863180813	0.439601798852604	0.329686177790565	0.281222559233398	0.337881064477817	0.72134	0.943665739906573	0.28041	0.629270688076675
NM001110826_1_251	92	G	NM001110826	Ddx6	0.180984270429551	0.410843941135748	2.75713233942294	2.57614806899339	2.98699201012914	0.774582232575377	0.774582232575377	0.547712349240665	0.547712349240665	0.547712349240665	0.72976	0.946002593677781	0.18948	0.538999099319728
NM001110826_1_251	93	G	NM001110826	Ddx6	0.0547614425476155	0.32385862145086	9.74347524719252	9.6887138046449	10.0125724260958	0.32850340113433	0.32414897466864	0.236029102272924	0.228483582423464	0.22993001183332	0.871	0.973664417311326	0.63483	0.844742809675366
NM001110826_1_251	94	A	NM001110826	Ddx6	0.00963985013711444	-0.0610259597227252	13.5417069231233	13.5320670729862	13.4710411132635	0.106338273308125	0.118031873838904	0.0791799637587083	0.0709814180565805	0.0943035605510205	0.64092	0.925591755848223	0.72795	0.889120077120823
NM001110826_1_251	95	T	NM001110826	Ddx6	0.15679534292244	-0.176370374487432	13.0321377414009	12.8753423984785	12.6989720239911	0.162299634298332	0.187423884084491	0.113977553109679	0.115543449318872	0.147571757612404	0.76934	0.955041579676309	0.45462	0.750024202967172
NM001110826_1_251	96	T	NM001110826	Ddx6	-0.0294172394088292	-0.331006959272417	12.8559287426378	12.8853459820467	12.5543390227742	0.224098166020001	0.255104795359432	0.16775089522188	0.148592143687968	0.207361595888901	0.52182	0.895486355696272	0.20597	0.556632016719814
NM001110826_1_251	97	G	NM001110826	Ddx6	0.213275736069932	-0.347390994255365	11.3419719651855	11.1286962291155	10.7813052348602	0.274114611219768	0.294037133459369	0.193432477191256	0.19422331696225	0.220760365557734	0.23198	0.755211468023256	0.53907	0.796926971382773
NM001110826_1_251	98	A	NM001110826	Ddx6	-0.0462191791048721	-0.120981130812261	13.5919523819296	13.6381715610345	13.5171904302222	0.110786435107657	0.124262734218464	0.0844009282636003	0.0717643192130027	0.10144510635483	0.62775	0.923131298081423	0.18816	0.537695536316413
NM001110826_1_251	99	A	NM001110826	Ddx6	0.012192789561297	-0.219659106734984	13.5719787194819	13.5597859299206	13.3401268231856	0.0984526930551998	0.113342756185129	0.0735715972242517	0.065422877127912	0.0925549973148269	0.51055	0.89200077557388	0.17738	0.524281709868979
NM001110826_1_251	100	G	NM001110826	Ddx6	0.252734425858268	-0.366286945781196	11.3224005566204	11.0696661307622	10.703379184981	0.282172612988201	0.305014737866444	0.198822240099261	0.200227621377524	0.23009322013748	0.41503	0.85199203363214	0.26026	0.61012184794797
NM001110826_1_251	101	T	NM001110826	Ddx6	0.122828588807785	-0.528782978675054	13.0670616970092	12.9442331082014	12.4154501295263	0.157155644566548	0.199051643048907	0.111916048086043	0.11032993610045	0.165676980297627	0.52016	0.895486355696272	0.13341	0.466681991298527
NM001110826_1_251	102	G	NM001110826	Ddx6	0.137633417069651	-0.275164526591256	11.7525435903465	11.6149101732769	11.3397456466856	0.233541435943073	0.244109910300518	0.165503387247707	0.164773271837055	0.180109458927172	0.62087	0.921326913072266	0.16218	0.504912456314535
NM001110826_1_251	103	A	NM001110826	Ddx6	-0.202735875583938	0.0142214502632978	13.6820126902616	13.8847485658455	13.8989700161088	0.100398060863791	0.0941669018389539	0.0802674558302487	0.0603067671140525	0.0723221905240613	0.92543	0.984118713670431	0.16877	0.512901811397558
NM001110826_1_251	104	G	NM001110826	Ddx6	0.350036626640554	-0.108451835028013	11.3733187299262	11.0232821032856	10.9148302682576	0.275369512677089	0.290361541886588	0.192376042239366	0.197027477485592	0.213283844025799	0.55833	0.905215786728634	0.087292	0.386702373216556
NM001110826_1_251	105	T	NM001110826	Ddx6	0.0627768710030345	-0.115018650496342	12.9381778841655	12.8754010131625	12.7603823626661	0.179616231829496	0.203729856851679	0.130236542719365	0.123694921792022	0.161880884898963	0.30243	0.794964346186085	0.068005	0.345837298897178
NM001110826_1_251	106	G	NM001110826	Ddx6	0.134825947935212	-0.19580716145173	11.2708148329024	11.1359888849672	10.9401817235154	0.264519608534264	0.276229680442985	0.187788920946395	0.186295315209236	0.203953161016752	0.57901	0.9113128125	0.39892	0.716105704144722
NM001110826_1_251	107	A	NM001110826	Ddx6	-0.202365497422917	0.174182085060343	13.3011384650513	13.5035039624742	13.6776860475346	0.128324588523729	0.116688018486062	0.100613843335181	0.0796495734395864	0.0852762517298656	0.41952	0.854102625633035	0.39307	0.712145225329327
NM001110826_1_251	108	A	NM001110826	Ddx6	-0.00957310939582534	-0.0527543032683155	13.0928046481222	13.102377757518	13.0496234542497	0.162598866342543	0.172873237380588	0.120757722188188	0.108885094791713	0.134272827983345	0.23176	0.754925718143109	0.37639	0.69977832503261
NM001110826_1_251	109	T	NM001110826	Ddx6	0.110070982288509	-0.791243415792056	12.669493610002	12.5594226277135	11.7681792119215	0.204075997360616	0.242954890774714	0.145627120787071	0.142967669037437	0.196436566253218	0.63073	0.923505818546881	0.93113	0.973904397706819
NM001110826_1_251	110	T	NM001110826	Ddx6	0.246854431707272	-0.487441614896213	12.8084017505604	12.5615473188532	12.0741057039569	0.200271496356965	0.241199952120833	0.137353327912223	0.145748878433061	0.192183977840498	0.58706	0.912401381428996	0.98913	0.995233851435906
NM001110826_1_251	111	C	NM001110826	Ddx6	-0.167092883369882	-0.174060601714709	13.3448498787164	13.5119427620862	13.3378821603715	0.127332324779533	0.132812338876501	0.099539077212564	0.0794071347010568	0.106459496130757	0.65527	0.929182942213782	0.99541	0.997593355811947
NM001110826_1_251	112	A	NM001110826	Ddx6	-0.155282741775594	-0.0875932131387192	13.3853514081282	13.5406341499038	13.4530409367651	0.11858688202829	0.121942933136368	0.0916046387376368	0.0753089553170047	0.0959095417096864	0.59311	0.914475121171902	0.98419	0.993183579198043
NM001110826_1_251	113	G	NM001110826	Ddx6	-0.233485267270103	-0.0345594228081367	11.2631269198481	11.4966121871182	11.4620527643101	0.268042280514066	0.268711963068803	0.194448766459263	0.184489407190906	0.195370872267689	0.87751	0.974607058052633	0.7213	0.886366219688957
NM001110826_1_251	114	A	NM001110826	Ddx6	-0.0114248756708655	0.0319765259395197	13.5258525517244	13.5372774273953	13.5692539533348	0.108395474910588	0.113088785209509	0.0807676071264617	0.0722922722022031	0.0869649396021471	0.58707	0.912401381428996	0.68955	0.871763788349123
NM001110826_1_251	115	T	NM001110826	Ddx6	0.151269665671174	0.135647765445663	13.306928793605	13.1556591279338	13.2913068933795	0.17522165774769	0.190011827584113	0.124167002997809	0.123633267005247	0.144288980561455	0.52521	0.895997145965943	0.39734	0.715029577044476
NM001110826_1_251	116	A	NM001110826	Ddx6	0.111043185563062	-0.00465609712732196	13.3853531378791	13.274309952316	13.2696538551887	0.110000571667217	0.121585079847742	0.0790154590396326	0.076528968370615	0.0944788264200561	0.44143	0.86258618495669	0.24551	0.598077771131137
NM001110826_1_251	117	T	NM001110826	Ddx6	0.140994451266673	0.272176364719462	13.3642014463786	13.223206995112	13.4953833598314	0.16456927484872	0.168997945993244	0.117203571343014	0.115526486524418	0.12334478773446	0.68071	0.936092006574622	0.33031	0.668443412068409
NM001110826_1_251	118	A	NM001110826	Ddx6	-0.0294320271562416	0.0344289598682685	13.3905883734638	13.4200204006201	13.4544493604884	0.153233631485712	0.163816673641983	0.113427173914786	0.103028258434295	0.12736200582246	0.66375	0.930976244129355	0.041366	0.276971212852263
NM001110826_1_251	119	A	NM001110826	Ddx6	-0.149929466755916	0.0253438042590304	13.1474643584674	13.2973938252233	13.3227376294823	0.143331021087883	0.145023641829979	0.110919405437273	0.0907781201806741	0.113098141390976	0.59327	0.914475121171902	0.022503	0.206746724582479
NM001110826_1_251	120	T	NM001110826	Ddx6	0.0216055689239045	-0.312026803883493	12.3908000290179	12.369194460094	12.0571676562105	0.238523733185797	0.257261170456413	0.173231724761717	0.16396444989378	0.198239675634404	0.75387	0.951343981414434	0.10302	0.416718026315789
NM001110826_1_251	121	T	NM001110826	Ddx6	0.0622904367737576	-0.701302403593772	12.4059877118932	12.3436972751194	11.6423948715257	0.222729788572693	0.252025594864731	0.159201639411392	0.155767123380903	0.19812497000772	0.5921	0.914017282389411	0.05895	0.323260469498339
NM001110826_1_251	122	C	NM001110826	Ddx6	-0.012312196479181	-0.679090747256813	13.1812106677303	13.1935228642095	12.5144321169526	0.141769890892816	0.180446236222367	0.106615534788014	0.0934442598859166	0.154366493971948	0.23375	0.757249212265125	0.010903	0.144478006759611
NM001110826_1_251	123	A	NM001110826	Ddx6	-0.00424655653176487	0.152384086934058	13.0036490491595	13.0078956056912	13.1602796926253	0.147678572259285	0.147715593577519	0.10946127846582	0.099132180552881	0.109511220268929	0.13079	0.661587680271011	0.0015558	0.0526838235421166
NM001110826_1_251	124	A	NM001110826	Ddx6	-0.086891825329257	0.151581180757917	12.9890134979661	13.0759053232953	13.2274865040533	0.174838467783283	0.167712374090615	0.133518392458394	0.11287749417901	0.124040766407572	0.13693	0.670264441148923	0.0092603	0.13415178956602
NM001110826_1_251	125	G	NM001110826	Ddx6	0.10944728326041	-1.18709383841595	10.1169448553298	10.0074975720694	8.82040373365346	0.310449033854782	0.421540772223503	0.223149678179631	0.215830544061064	0.362096394482315	0.0806	0.591702794459963	0.0010252	0.0420265779084967
NM001110826_1_251	126	C	NM001110826	Ddx6	0.0748455332651368	-1.33892636384231	12.208375742429	12.1335302091638	10.7946038453215	0.213340034682668	0.251020108660865	0.152488160224398	0.14920231697189	0.201865706751623	0.22088	0.749906253789519	0.01031	0.140439039965248
NM001110826_1_251	127	T	NM001110826	Ddx6	-0.0312685468022966	-2.21584198231589	11.7754127995211	11.8066813463234	9.5908393640075	0.23004300412428	0.324779332963643	0.165490375777885	0.159789609397538	0.282752357813142	0.26304	0.776149927543051	0.020794	0.199201325022803
NM001110826_1_251	128	T	NM001110826	Ddx6	0.134990514189882	-1.36915041406589	11.9813859950902	11.8463954809003	10.4772450668344	0.302363404772867	0.363998659274205	0.214068127912679	0.21353797123182	0.294782222658723	0.33428	0.811678640235404	0.023931	0.212639378577501
NM001110826_1_251	129	G	NM001110826	Ddx6	0.0378180839723523	-0.41401077623736	11.0400936089463	11.002275524974	10.5882647487366	0.248746178659212	0.267766135477725	0.177796413977809	0.17396291723868	0.203557379464572	0.67115	0.93376743943562	0.047507	0.293699239014778
NM001110826_1_251	130	T	NM001110826	Ddx6	0.0353632835646955	-0.345714126372332	12.9635440176136	12.9281807340489	12.5824666076766	0.16941452618694	0.199638731476089	0.124214298158503	0.115204556403538	0.163044574547104	0.74923	0.950579228528662	0.064751	0.338625268012008
NM001110826_1_251	131	T	NM001110826	Ddx6	0.253203536185229	-0.111378861276149	13.2462082742559	12.9930047380707	12.8816258767946	0.17773814041275	0.212431008543047	0.12282874956682	0.128467680127081	0.169183298683357	0.72645	0.945891684035707	0.019293	0.191628318340196
NM001110826_1_251	132	A	NM001110826	Ddx6	-0.0298586130738627	0.0685307233131596	13.6384681448541	13.668326757928	13.7368574812412	0.113674208567222	0.116880551155267	0.0851758353934734	0.0752788334022794	0.0894100692313279	0.97821	0.992760245315382	0.044286	0.2853248617218
NM001110826_1_251	133	G	NM001110826	Ddx6	0.148932878307301	0.0547016742967319	11.6016524639828	11.4527195856755	11.5074212599722	0.252795813570178	0.258246536648701	0.179084669193994	0.178421984683183	0.1866999439549	0.94985	0.98701206367612	0.13892	0.474091632386549
NM001110826_1_251	134	A	NM001110826	Ddx6	-0.148541280366265	0.113900750363003	13.6538618507514	13.8024031311177	13.9163038814807	0.0858008605219818	0.0824799275455022	0.0670706583442697	0.0535099472582325	0.0627664240843181	0.95714	0.988437722319165	0.15063	0.488987420289855
NM001110826_1_251	135	G	NM001110826	Ddx6	-0.269645158881866	-0.114235804227039	10.7964610643051	11.0661062231869	10.9518704189599	0.305069193883963	0.307238943903454	0.222665057537956	0.208536532072032	0.22562864056294	0.95775	0.988441083794102	0.066033	0.342021272051536
NM001110826_1_251	136	G	NM001110826	Ddx6	-0.381281558997486	0.00429255783014781	8.68511077308457	9.06639233208205	9.0706848899122	0.456652213048996	0.435368901479172	0.353268860646001	0.28936543639561	0.325290215953015	0.54296	0.902082052069002	0.1957	0.545868856583978
NM001110826_1_251	137	G	NM001110826	Ddx6	0.530685310787039	-1.4234411995448	9.31184280480978	8.78115749402274	7.35771629447795	0.476995217579914	0.71678137158777	0.314164506823072	0.358922136746573	0.620443739922097	0.303	0.795103311297071	0.26388	0.613242804417105
NM001110826_1_251	138	C	NM001110826	Ddx6	-0.101628978865783	-0.00127810509714443	12.6937789843609	12.7954079632267	12.7941298581296	0.220263632553375	0.224293307461763	0.165711673512765	0.145105854765433	0.171031513718758	0.38697	0.836784931384043	0.71768	0.884664292845912
NM001110826_1_251	139	T	NM001110826	Ddx6	0.1163960774907	-0.107634059715727	11.5893506919339	11.4729546144432	11.3653205547275	0.239695604391915	0.247145423893761	0.169944822289224	0.169034730578925	0.18030008433092	0.39774	0.843755597701149	0.70856	0.88108482055756
NM001110826_1_251	140	T	NM001110826	Ddx6	0.0395460437157098	0.185913601468684	11.6975936638712	11.6580476201555	11.8439612216242	0.248222956921015	0.248428094413628	0.177230191216804	0.173793255518927	0.177517386275597	0.47001	0.874832385756677	0.80485	0.922160240061385
NM001110826_1_251	141	T	NM001110826	Ddx6	-0.175969157732199	0.148258039843775	13.3521781294906	13.5281472872228	13.6764053270665	0.115973965701772	0.105859604065395	0.0910789536569661	0.071795438026019	0.0777924858295088	0.55543	0.904793847592333	0.88493	0.954527315193836
NM001110826_1_251	142	A	NM001110826	Ddx6	0.180984270429551	0.410843941135748	2.75713233942294	2.57614806899339	2.98699201012914	0.774582232575377	0.774582232575377	0.547712349240665	0.547712349240665	0.547712349240665	0.54787	0.903461504969238	0.67956	0.867117170985721
NM001110826_1_251	143	A	NM001110826	Ddx6	0.0132208100384794	0.0651449843968415	14.0317170581302	14.0184962480918	14.0836412324886	0.104341628636442	0.11005278373465	0.0766728789426111	0.0707703688075515	0.0842803067542396	0.41593	0.852222000653381	0.3482	0.680959673194462
NM001110826_1_251	144	A	NM001110826	Ddx6	0.0866582325887109	0.167058562797147	13.1772839364869	13.0906257038982	13.2576842666954	0.136935670984296	0.138528317777965	0.0989886287920244	0.0946183352093782	0.101180361081578	0.47533	0.877069991764222	0.43832	0.739936784868704
NM001110826_1_251	145	A	NM001110826	Ddx6	-0.108193656958186	0.030432902744165	12.3839305508656	12.4921242078238	12.5225571105679	0.181726478145334	0.180858771214284	0.135619415161889	0.120962337486731	0.134454483134208	0.24958	0.76617113432253	0.24537	0.597853975135975
NM001110826_1_251	146	A	NM001110826	Ddx6	-0.0963759993783704	0.000110677303272411	11.3562601707865	11.4526361701649	11.4527468474682	0.277468987680733	0.280191164086168	0.199719181330567	0.192616945602454	0.203484153433979	0.15229	0.68587543749105	0.091528	0.395439899834893
NM001110826_1_251	147	A	NM001110826	Ddx6	-0.165850866272818	0.213011818652525	11.2032227777398	11.3690736440126	11.5820854626651	0.233658250471499	0.231404358903133	0.168864090271668	0.16149643039437	0.165731349747857	0.14043	0.672387159871736	0.062343	0.332039102581522
NM001110826_1_251	148	A	NM001110826	Ddx6	0.111641829962963	0.312961695325008	13.0776675190964	12.9660256891335	13.2789873844585	0.138958980706855	0.138332179634492	0.100133261377166	0.0963479542339141	0.0992615919546371	0.16769	0.703163323081038	0.046004	0.290165770917136
NM001110826_1_251	149	A	NM001110826	Ddx6	-0.0030762560812434	0.38568952960685	12.9609677127545	12.9640439688357	13.3497334984426	0.151110267066798	0.143590905212172	0.112177122522459	0.1012452764112	0.101822109897952	0.11806	0.647419828701276	0.052233	0.305163407069767
NM001110826_1_251	150	A	NM001110826	Ddx6	-0.119278724308622	-0.154723705289301	13.3328765071262	13.4521552314349	13.2974315261456	0.114750122670153	0.124295816174298	0.0879057540347611	0.0737575017228428	0.100046393528401	0.081356	0.592450090740311	0.036768	0.260932248019914
NM001110826_1_251	151	A	NM001110826	Ddx6	-0.0590116507620522	-0.164443013032482	13.4173047700767	13.4763164208387	13.3118734078063	0.118015625684414	0.131896153405827	0.0896161063867224	0.0767895916239131	0.107237838011992	0.077879	0.585098225968436	0.068368	0.346655817623282
NM001110826_1_251	152	G	NM001110826	Ddx6	-0.296177897874786	-0.615253169317345	10.1515789300837	10.4477568279585	9.83250365864116	0.309286599720935	0.341975400118205	0.232349748486103	0.204136707001418	0.274363589312838	0.1483	0.682044539608302	0.11138	0.430965283810464
NM001110826_1_251	153	T	NM001110826	Ddx6	0.129633340501156	-0.923070776330054	11.8846136771715	11.7549803366703	10.8319095603402	0.300034548389213	0.331187929278517	0.212977787492642	0.211331948038762	0.254998533795656	0.70013	0.93930145026738	0.61435	0.835429678216748
NM001110826_1_251	154	T	NM001110826	Ddx6	-0.0346631548428835	-0.46693073387098	12.2662819465231	12.300945101366	11.834014367495	0.216189193220072	0.232996504889169	0.157590531320189	0.147996593553252	0.179956604733481	0.41919	0.853990875073085	0.92637	0.972143590524308
NM001110826_1_251	155	G	NM001110826	Ddx6	0.067854937603677	-1.03114147279209	10.3720063110621	10.3041513734584	9.27300990066635	0.289296011437815	0.37802030924699	0.208074959383578	0.200990033363226	0.320159898631666	0.74694	0.950314663475192	0.90869	0.965267902510078
NM001110826_1_251	156	A	NM001110826	Ddx6	-0.177951412471009	0.676246169523715	13.1209486832802	13.2989000957512	13.9751462652749	0.138183170777825	0.109603085441488	0.108096800559316	0.0860794423486411	0.0678466354599924	0.92956	0.984570301438146	0.8664	0.946972874620935
NM001110826_1_251	157	T	NM001110826	Ddx6	0.076417998501487	-0.55335660287971	11.827972588114	11.7515545896125	11.1981979867328	0.229657647114404	0.244507249181587	0.163521274528388	0.161255783321825	0.183794361305267	0.33337	0.811535777485086	0.99486	0.997317198938653
NM001110826_1_251	158	T	NM001110826	Ddx6	0.371046710343531	-0.522976118667616	11.8622606988957	11.4912139885522	10.9682378698846	0.242129428879092	0.263577620621276	0.168287320430516	0.174086295013801	0.197906856831039	0.04387	0.492048169467286	0.78289	0.912889451158294
NM001110826_1_251	159	C	NM001110826	Ddx6	0.104853549372264	-1.76863403746885	11.9098285308107	11.8049749814384	10.0363409439696	0.303559861696196	0.393208584312806	0.215591175069933	0.213703146595877	0.330066593147961	0.099444	0.621633191925219	0.40189	0.718148206633235
NM001110826_1_251	160	G	NM001110826	Ddx6	0.467006202273	-1.23124544780614	10.1901306293407	9.72312442706765	8.49187897926151	0.31695260215209	0.468924538889175	0.214253122803463	0.233569157595658	0.406614893716991	0.053563	0.522255905161692	0.064891	0.33907466872188
NM001110826_1_251	161	G	NM001110826	Ddx6	0.627635459107426	0.429033134281346	9.09422650374686	8.46659104463943	8.89562417892078	0.673180995470173	0.725519433592799	0.424761411325429	0.522255106352291	0.503614984298296	0.0074952	0.25907310697928	0.059755	0.324794164499913
NM001110826_1_251	162	T	NM001110826	Ddx6	0.47705624145846	-0.491777828491445	12.0539955863338	11.5769393448754	11.0851615163839	0.241099074262072	0.265309277282126	0.165187278173305	0.175618697010664	0.198864491230187	0.0069003	0.249910944919169	0.058618	0.322385375482287
NM001110826_1_251	163	G	NM001110826	Ddx6	0.577127865549983	-0.594331988594179	10.1992851978064	9.62215733225646	9.02782534366228	0.362960189744421	0.479987005580655	0.240226916248908	0.272086618650837	0.395419267964319	0.012906	0.316661535211268	0.0077357	0.123992801936799
NM001110826_1_251	164	C	NM001110826	Ddx6	-0.11495573028893	0.24086381459926	13.5712362799127	13.6861920102016	13.9270558248008	0.110770893386785	0.102114649510167	0.0853570883087752	0.070599987940186	0.0737769838596682	0.08771	0.605225968103828	0.011459	0.147708982878108
NM001110826_1_251	165	A	NM001110826	Ddx6	0.055959852012327	-0.261261694251939	13.6334942766939	13.5775344246815	13.3162727304296	0.11423275383058	0.144327778950301	0.0841850592448599	0.0772139744324647	0.12193649957691	0.097583	0.619543495446266	0.14999	0.488039475978002
NM001110826_1_251	166	T	NM001110826	Ddx6	0.411948600388131	0.401373928840215	12.995134585427	12.5831859850389	12.9845599138791	0.218548991776489	0.230693926061572	0.141394532686006	0.166647075981026	0.159525670626005	0.079653	0.590328319782557	0.078623	0.367692977032066
NM001110826_1_251	167	G	NM001110826	Ddx6	-0.164382545171492	-0.250548272672061	10.7349406375743	10.8993231827457	10.6487749100737	0.257888704144546	0.269863199325728	0.187073207865538	0.177511122536731	0.203263247356888	0.12432	0.653078694852941	0.01667	0.179075433367592
NM001110826_1_251	168	A	NM001110826	Ddx6	-0.1220700202466	-0.0627016396493243	13.7961465389332	13.9182165591798	13.8555149195305	0.0801021379082892	0.0814533742785509	0.0622406373412166	0.0504227682782068	0.0639702791968579	0.33208	0.811535777485086	0.04859	0.296118300038865
NM001110826_1_251	169	A	NM001110826	Ddx6	-0.0382033224692506	0.274246662706044	13.585516463001	13.6237197854703	13.8979664481763	0.114996082127057	0.106074461314545	0.0880754056269839	0.0739379593187099	0.0760589870755302	0.85944	0.971186712313957	0.076846	0.36384630726257
NM001110826_1_251	170	A	NM001110826	Ddx6	0.0287590809088378	-0.0966895825243803	12.7908896289853	12.7621305480765	12.6654409655521	0.162759205063977	0.176107329099227	0.118060001579371	0.112037470786057	0.135872721700594	0.772	0.955600057235336	0.030386	0.238561292438658
NM001110826_1_251	171	G	NM001110826	Ddx6	0.62905542334712	-0.739189641214777	9.94137742728763	9.31232200394051	8.57313236272573	0.400349926746319	0.536042857470988	0.26302204221023	0.301826886074357	0.442992636381598	0.26733	0.778118148148148	0.036652	0.260434344890097
NM001110826_1_251	172	C	NM001110826	Ddx6	-0.0336251182036733	-1.19315817651551	12.5322848167357	12.5659099349394	11.3727517584239	0.18825819890901	0.223642875527798	0.139756511283774	0.126131942862435	0.184680450411216	0.73947	0.948560474125588	0.017448	0.182476835333333
NM001110826_1_251	173	A	NM001110826	Ddx6	0.226785599960944	-0.307206052569642	12.8751323708945	12.6483467709335	12.3411407183639	0.179194773154332	0.209068143526857	0.124839377572871	0.128553088383946	0.164874473781468	0.74801	0.950475726956099	0.014091	0.163770010007413
NM001110826_1_251	174	A	NM001110826	Ddx6	0.0607716396694826	-0.201403827713284	13.3681098934011	13.3073382537316	13.1059344260183	0.148715096812362	0.171310273925319	0.108972854976265	0.101198304818965	0.138224864095197	0.76102	0.953362033397251	0.09345	0.398024796550319
NM001110826_1_251	175	G	NM001110826	Ddx6	0.225194055768172	-0.783913884708875	9.8813446628253	9.65615060705713	8.87223672234825	0.344982685430857	0.432651146821117	0.240887148232563	0.246954317766401	0.355247209393908	0.44971	0.865965229588705	0.20544	0.555847045023288
NM001110826_1_251	176	T	NM001110826	Ddx6	0.389188226816152	0.0715487004437421	12.4043272092474	12.0151389824312	12.086687682875	0.226570433914054	0.242550289159693	0.153771561707107	0.166398522632144	0.176471455021175	0.19805	0.731012365452409	0.043699	0.283802256309475
NM001110826_1_251	177	T	NM001110826	Ddx6	0.130427613702622	0.428660746618	12.8875474397394	12.7571198260368	13.1857805726548	0.196979584710405	0.192780572895946	0.13986932019176	0.138699423437081	0.133891072235271	0.40468	0.847991967005076	0.098523	0.40867780068774
NM001110826_1_251	178	A	NM001110826	Ddx6	-0.0738354982682754	0.342109928473841	13.5384392544799	13.6122747527482	13.954384681222	0.105862650041959	0.0940785167501652	0.0812358344207501	0.0678795984068177	0.0651392925509655	0.11416	0.642216562612128	0.13052	0.46175871051444
NM001110826_1_251	179	A	NM001110826	Ddx6	-0.183599680074209	0.324393575817991	13.2723499533694	13.4559496334436	13.7803432092616	0.109336088363644	0.0951603742899429	0.0855270657956343	0.0681138843045367	0.0664529577968521	0.44413	0.863259881026149	0.075575	0.361305881231895
NM001110826_1_251	180	C	NM001110826	Ddx6	0.0541083785672036	0.296399923910972	13.9637792913956	13.9096709128284	14.2060708367394	0.105394137341159	0.105579524276665	0.0773308383440297	0.0716091169258267	0.0775833121205211	0.40883	0.849998827078637	0.016462	0.177754453856749
NM001110826_1_251	181	T	NM001110826	Ddx6	0.199931936887069	0.435382859427138	13.0357505367346	12.8358185998476	13.2712014592747	0.203886301817036	0.199985802209385	0.141578125523821	0.146714888275828	0.135900929516845	0.38782	0.837467925074031	0.061483	0.330110603312842
NM001110826_1_251	182	A	NM001110826	Ddx6	0.0579246317263991	0.180798113699078	13.371605630511	13.3136809987846	13.4944791124837	0.120557696203737	0.123689649513483	0.0876869332173	0.0827354812453358	0.0919454704695724	0.36667	0.829135579099099	0.31487	0.657457887277083
NM001110826_1_251	183	C	NM001110826	Ddx6	0.133250038300906	-0.651772163854583	13.2796720680712	13.1464220297703	12.4946498659157	0.141805232125199	0.188266534162131	0.102101910088446	0.098406929707072	0.160500355361128	0.72592	0.945765058999501	0.8318	0.933282515385716
NM001110826_1_251	184	T	NM001110826	Ddx6	-0.129743435551369	-0.835510034823974	12.4489041094172	12.5786475449685	11.7431375101445	0.237310634169355	0.269619612441363	0.178821356834495	0.15601044654039	0.219898785770405	0.65481	0.929105228701986	0.92648	0.972143590524308
NM001110826_1_251	185	G	NM001110826	Ddx6	0.134206100764137	-1.03272990975838	11.0466674451519	10.9124613443877	9.87973143462934	0.297951772010549	0.357547932529841	0.21135971323114	0.210005547705475	0.28937552417108	0.52574	0.896230536548278	0.92629	0.972143590524308
NM001110826_1_251	186	C	NM001110826	Ddx6	0.191224166158747	-0.479799419851927	12.4650742372124	12.2738500710536	11.7940506512017	0.248992359655657	0.275246426297699	0.175302429687254	0.176822660631033	0.210936819633315	0.63431	0.92450317499419	0.78314	0.912987884601085
NM001110826_1_251	187	T	NM001110826	Ddx6	0.474785277618601	-1.26906177390018	12.0079664813493	11.5331812037307	10.2641194298305	0.358973546992248	0.44035043007498	0.246295075306319	0.261152720299924	0.354552898658535	0.63213	0.9238732421347	0.32032	0.661673595046766
NM001110826_1_251	188	G	NM001110826	Ddx6	-0.209615176678891	-0.0586324232825213	10.7209604337668	10.9305756104457	10.8719431871632	0.265996278921584	0.268253240394683	0.193727340378121	0.182273799516411	0.196814793631217	0.36354	0.827011301508996	0.54462	0.799626255442671
NM001110826_1_251	189	C	NM001110826	Ddx6	-0.276285657324264	-0.566878015495762	12.975994453424	13.2522801107483	12.6854020952525	0.175024425015374	0.195585267416998	0.140657614134136	0.104158460712776	0.16554338371715	0.6943	0.939237269476043	0.47597	0.761454107606868
NM001110826_1_251	190	T	NM001110826	Ddx6	0.0862808299368609	-0.741141752264641	12.2993816340428	12.2131008041059	11.4719590518413	0.250528038978638	0.278131986418383	0.180023820012018	0.174228937156727	0.21679870692943	0.2364	0.757961518755718	0.57062	0.812797825928954
NM001110826_1_251	191	C	NM001110826	Ddx6	0.119364774043587	-1.21817167389372	11.8387331453886	11.719368371345	10.5011966974513	0.352479485256981	0.406556044268381	0.249976162202399	0.248502929273653	0.321767169353195	0.19058	0.723576348226178	0.46828	0.757775287955413
NM001110826_1_251	192	A	NM001110826	Ddx6	0.151322257273524	-0.0168720355697491	12.8540462983605	12.702724041087	12.6858520055172	0.156225374964834	0.168724988699381	0.111623430495935	0.109300400489762	0.128536159365309	0.17373	0.70782229780605	0.95086	0.980997255708364
NM001110826_1_251	193	C	NM001110826	Ddx6	0.224530727147206	-0.0809444774905721	13.6013016874482	13.376770960301	13.2958264828104	0.101873598785849	0.118621258921282	0.0712724840631607	0.0727905429643618	0.0936618381360484	0.59455	0.914640687168923	0.96795	0.987538901903368
NM001110826_1_251	194	C	NM001110826	Ddx6	0.0230662142387139	-0.24049668051903	12.8213102741116	12.7982440598729	12.5577473793539	0.160617465476028	0.177649517329479	0.117447980441136	0.109562503194486	0.13984065539447	0.54053	0.900892910066971	0.83887	0.936268688256228
NM001110826_1_251	195	G	NM001110826	Ddx6	0.270998195376162	-0.34777784595112	11.4302444765418	11.1592462811657	10.8114684352145	0.270451348094555	0.291490553824065	0.190386254314003	0.192085933515304	0.219248117698225	0.4304	0.857720224676314	0.82328	0.929889451768605
NM001110826_1_251	196	T	NM001110826	Ddx6	0.152784722557557	-0.0215300314053071	12.6222067362934	12.4694220137359	12.4478919823306	0.224301738839119	0.239125504876028	0.158723606074587	0.158486866714348	0.179061219032161	0.65361	0.928774760523812	0.8871	0.955558328754893
NM001110826_1_251	197	T	NM001110826	Ddx6	0.184757223253575	-0.249360085935907	12.7053791735464	12.5206219502928	12.2712618643569	0.215542040300647	0.243385592824095	0.15169585248247	0.153123281954714	0.189181942367007	0.69428	0.939237269476043	0.66962	0.861925054985638
NM001110826_1_251	198	G	NM001110826	Ddx6	-0.108960272555645	-0.777238578762839	10.614346759138	10.7233070316936	9.94606845293077	0.262791707585904	0.306843104632997	0.190189424870487	0.181349012248065	0.247518133916421	0.75394	0.951343981414434	0.15847	0.499091830872753
NM001110826_1_251	199	A	NM001110826	Ddx6	-0.167198785400119	0.184064246540458	14.0860839919576	14.2532827773577	14.4373470238981	0.0964700819279179	0.0947769255118564	0.0729395962570504	0.0631370889813403	0.0706850309785764	0.74935	0.950579228528662	0.10357	0.417757202212503
NM001110826_1_251	200	G	NM001110826	Ddx6	-0.0203645365252179	-0.375612408398869	11.3555245013619	11.3758890378871	11.0002766294882	0.260613344020403	0.273483757953899	0.186668025375313	0.18186358454616	0.204252301041159	0.6131	0.918703773648003	0.10029	0.411771026446714
NM001110826_1_251	201	A	NM001110826	Ddx6	-0.127512268283533	0.355473038080918	13.9009296442573	14.0284419125409	14.3839149506218	0.0783667112179551	0.0737361296616005	0.0604262627842278	0.0498999818942835	0.0542863576271474	0.56133	0.905953154428035	0.045949	0.290050672368686
NM001110826_1_251	202	G	NM001110826	Ddx6	-0.0872905343254935	-0.960530743239714	10.6550703765802	10.7423609109057	9.78183016766598	0.313734728447083	0.376163329679271	0.226851548576041	0.216720683697743	0.307458933604114	0.58786	0.912603883917536	0.081074	0.372107350409836
NM001110826_1_251	203	A	NM001110826	Ddx6	-0.00411651881065822	-0.172322740000242	12.103263682631	12.1073802014417	11.9350574614415	0.23472007411912	0.241542446994918	0.169843464420635	0.162008366413842	0.179153685176195	0.12603	0.653849981806153	0.17451	0.520212003992775
NM001110826_1_251	204	C	NM001110826	Ddx6	0.0754994014708483	-0.808291224986755	13.4537850115104	13.3782856100396	12.5699943850528	0.1107222549347	0.158277897882729	0.0807372275529095	0.0757688446849653	0.138963934649539	0.088649	0.606406346640489	0.15761	0.49833538415003
NM001110826_1_251	205	T	NM001110826	Ddx6	-0.11318823011019	-0.611610677276412	12.5545380629112	12.6677262930214	12.056115615745	0.195117124162685	0.220784732380827	0.146675468424984	0.128674003216766	0.179412649912556	0.2144	0.744863355489088	0.26611	0.615142740140066
NM001110826_1_251	206	T	NM001110826	Ddx6	0.179509201614659	-0.455195882206414	12.8313861900111	12.6518769883964	12.19668110619	0.192365656936458	0.231079219296157	0.134542748405973	0.137487435134859	0.18572778674867	0.13344	0.664487546450691	0.12138	0.446569595212953
NM001110826_1_251	207	A	NM001110826	Ddx6	0.0856651479032848	0.0852530387313983	13.8958033356495	13.8101381877462	13.8953912264776	0.0939249241285797	0.100616678129123	0.0684888550846334	0.064274163563251	0.0774115483373377	0.46832	0.873801632750208	0.1398	0.475163730356562
NM001110826_1_251	208	C	NM001110826	Ddx6	-0.632433260861196	0.0431761773195767	12.0355320867121	12.6679653475733	12.7111415248929	0.227376411370988	0.202537287012748	0.183236563189717	0.134626870863025	0.15131740901864	0.57558	0.910238076612903	0.18999	0.539296123280232
NM001110826_1_251	209	A	NM001110826	Ddx6	-0.206363223063693	0.62400344527288	12.2512019898751	12.4575652129388	13.0815686582117	0.200900286326546	0.171182878207633	0.152128141184306	0.131217200495576	0.109934635513804	0.48455	0.881068967816758	0.42348	0.731968485733172
NM001110826_1_251	210	G	NM001110826	Ddx6	-0.195926878116643	0.398374924933862	9.0391877274922	9.23511460560884	9.6334895305427	0.463317866566386	0.425123781516776	0.350198667142173	0.303355136781089	0.297835341421481	0.36935	0.829628692164446	0.72494	0.88790749131097
NM001110826_1_251	211	G	NM001110826	Ddx6	-0.26255942965745	-0.999182254051748	9.29278158905734	9.55534101871479	8.55615876466304	0.475812497580678	0.585908544615571	0.357218020656352	0.314313249119919	0.494465371973828	0.74526	0.949976132428258	0.66434	0.859965304387304
NM001110826_1_251	212	T	NM001110826	Ddx6	0.13044671862948	0.297345449140815	11.3037491830451	11.1733024644156	11.4706479135564	0.254913879753851	0.256333531081593	0.180855966009248	0.179644664963985	0.182851506711691	0.65554	0.929229630265775	0.66996	0.862005486849124
NM001110826_1_251	213	G	NM001110826	Ddx6	-0.0102707395713111	-0.373453271555469	10.568544091488	10.5788148310593	10.2053615595038	0.284960889955554	0.313023669083476	0.205192015113633	0.197734533498496	0.242662052386882	NA	NA	NA	NA
NM001110826_1_251	214	C	NM001110826	Ddx6	-0.0174873061966814	-0.231609249203339	13.9134285774487	13.9309158836454	13.6993066344421	0.100456563733343	0.112920183506479	0.0757883027796145	0.0659367451342321	0.0916695886553458	NA	NA	NA	NA
NM001110826_1_251	215	T	NM001110826	Ddx6	0.0419694514078941	-0.256211051284213	12.8554053273854	12.8134358759775	12.5572248246933	0.213416279335757	0.247104917296484	0.154838753417601	0.146872287125929	0.198719328266027	NA	NA	NA	NA
NM001110826_1_251	216	T	NM001110826	Ddx6	0.0779853748657722	0.064410888491615	13.3416818750616	13.2636965001958	13.3281073886874	0.143915592169506	0.154372227360224	0.10438350421362	0.0990746270120898	0.11838497735174	NA	NA	NA	NA
NM001110826_1_251	217	G	NM001110826	Ddx6	0.303172131882034	0.624859528089768	10.2650104084755	9.96183827659348	10.5866978046833	0.41970442486702	0.42598049393608	0.291738880862433	0.301728735201159	0.300697774464554	NA	NA	NA	NA
NM001110826_174_424	200	G	NM001110826	Ddx6	0.218583397986125	0.945646917224805	10.4284718557718	10.2098884577857	11.1555353750105	0.52735789895667	0.510272204557121	0.336244411500154	0.406258599080571	0.308758276677203	NA	NA	NA	NA
NM001110826_174_424	201	A	NM001110826	Ddx6	-0.0153170059033698	0.614559743286891	13.8464473681897	13.8617643740931	14.4763241173799	0.153318332319295	0.146316717608492	0.0992504766540026	0.116858264188388	0.0880495766179494	NA	NA	NA	NA
NM001110826_174_424	202	G	NM001110826	Ddx6	-0.587725526545578	-0.710657078717258	9.58470016426302	10.1724256908086	9.46176861209134	0.616585240781168	0.658933635719111	0.433579318877175	0.438390617362161	0.491942275974357	NA	NA	NA	NA
NM001110826_174_424	203	A	NM001110826	Ddx6	-0.207155453948564	-0.256717896893448	11.8489386159361	12.0560940698847	11.7993761729912	0.377007798850991	0.405211248916477	0.242656690527183	0.288535285427735	0.284505791349819	NA	NA	NA	NA
NM001110826_174_424	204	C	NM001110826	Ddx6	-0.528932651969793	-1.02840660496513	11.8996068935221	12.4285395454919	11.4001329405267	0.305907492063409	0.363929399451491	0.211569672903541	0.220947204571621	0.289183230110443	NA	NA	NA	NA
NM001110826_174_424	205	T	NM001110826	Ddx6	0.671604568061191	0.597407964169486	12.3581925185972	11.686587950536	12.2839959147055	0.351025500053463	0.373950934467118	0.190542028369476	0.294809492914711	0.230057958515243	0.81539	0.963392228836228	0.1829	0.531016467919637
NM001110826_174_424	206	T	NM001110826	Ddx6	-0.051159439506705	-0.338351220369468	12.4951676773018	12.5463271168085	12.2079758964391	0.315101197205008	0.34999935504014	0.196387593001151	0.246415660612802	0.248553557072254	0.64862	0.927475459434822	0.037824	0.265572585759069
NM001110826_174_424	207	A	NM001110826	Ddx6	-0.105079324537517	0.134082136023343	13.5458384863872	13.6509178109247	13.784999946948	0.164851659891957	0.171533848549781	0.104501968361838	0.127496699477418	0.114753879327298	0.30232	0.794822523685755	0.11003	0.428437937414628
NM001110826_174_424	208	C	NM001110826	Ddx6	-0.431875348897334	0.220140845738177	10.9941471697304	11.4260225186277	11.6461633643659	0.419374563731383	0.407411001061162	0.290925967871974	0.302054806157166	0.2733982769935	0.91326	0.981966663923465	0.18186	0.529917571985881
NM001110826_174_424	209	A	NM001110826	Ddx6	0.403727710802103	1.7583252813262	11.1893429047956	10.7856151939935	12.5439404753197	0.465782550809486	0.422856392931545	0.283269788061836	0.369745333723082	0.2051728959514	0.57651	0.910576957441451	0.74555	0.896314431452231
NM001110826_174_424	210	G	NM001110826	Ddx6	0.453126795464864	1.23026798190443	8.24959737745473	7.79647058198986	9.02673856389429	0.907472048057242	0.875358178287938	0.591739690655838	0.688004110821831	0.541204475025696	0.93178	0.984570301438146	0.68339	0.868980544606651
NM001110826_174_424	211	G	NM001110826	Ddx6	-0.113090801774485	0.613224949573531	7.72508693194103	7.83817773371551	8.45140268328904	0.976427310214668	0.946641098528034	0.672611168688502	0.707816719136061	0.628589581152779	0.92832	0.984481708372785	0.70447	0.879381599920382
NM001110826_174_424	212	T	NM001110826	Ddx6	-0.498632416847366	0.0785560790926088	10.5528179593598	11.0514503762071	11.1300064552997	0.500285791845774	0.486417557156149	0.344194262961256	0.3630649843586	0.323706436516862	0.94998	0.98701206367612	0.3735	0.698044972293392
NM001110826_174_424	213	G	NM001110826	Ddx6	0.871557383323236	0.368518684823142	9.75087154877418	8.87931416545094	9.24783285027409	0.738361661998852	0.811720368733979	0.428977277189529	0.60096292694705	0.545649628839663	0.90001	0.980134894791667	0.079742	0.369515002216312
NM001110826_174_424	214	C	NM001110826	Ddx6	-0.302870746363654	-0.0939098505825449	12.9766463995858	13.2795171459494	13.1856072953669	0.248819049474867	0.265125181326035	0.158552162063125	0.191760609319758	0.183082578325951	0.99238	0.99721389713187	0.10819	0.425792567448864
NM001110826_174_424	215	T	NM001110826	Ddx6	-0.124458535053259	-0.867599496251467	12.768577172062	12.8930357071153	12.0254362108638	0.246274202206675	0.313595206634746	0.156848544958472	0.189867102513691	0.249584528782023	0.97155	0.991803266621107	0.0138	0.161983784056886
NM001110826_174_424	216	T	NM001110826	Ddx6	0.399209142768093	0.115249894277779	13.3824834360636	12.9832742932955	13.0985241875733	0.233531138810611	0.25983126713169	0.12129537363463	0.199560078996317	0.166397302412759	0.77258	0.955649560638927	0.1082	0.425792567448864
NM001110826_174_424	217	G	NM001110826	Ddx6	0.312130146892226	-0.423288318429838	9.26130570623723	8.94917555934501	8.52588724091517	0.712098186970125	0.805643658141355	0.443757220186585	0.556923116254312	0.582149762934738	0.42527	0.856810796840889	0.38109	0.703386846194596
NM001110826_174_424	218	C	NM001110826	Ddx6	-0.303896228801401	1.04422155208143	11.5942984310422	11.8981946598436	12.942416211925	0.374515253738623	0.332218154537457	0.247036851410888	0.281486179639249	0.176449519342996	0.52304	0.895486355696272	0.50227	0.777355212477173
NM001110826_174_424	219	C	NM001110826	Ddx6	-0.272256487289837	0.385400729138125	10.0894245953966	10.3616810826864	10.7470818118246	0.545446629289866	0.531260493196776	0.366037221019309	0.404386916494757	0.344541627963217	0.32977	0.811317293638995	0.45606	0.750369933364815
NM001110826_174_424	220	T	NM001110826	Ddx6	0.694927064286892	0.461537443210139	11.4971389091522	10.8022118448653	11.2637492880754	0.469307301030878	0.509319462773428	0.267296474336215	0.385748541939326	0.332572364383299	0.35878	0.824097423820686	0.48542	0.767080330578512
NM001110826_174_424	221	G	NM001110826	Ddx6	-0.440081435180291	0.0746792864842369	9.3037043766878	9.74378581186809	9.81846509835233	0.705808770540679	0.696243027832605	0.487446266361136	0.510452894969491	0.473489383009566	0.47622	0.877388020564042	0.74035	0.89416303778454
NM001110826_174_424	222	A	NM001110826	Ddx6	-0.125059841668222	0.0360773565806216	13.431607018441	13.5566668601092	13.5927442166898	0.185668563832055	0.196999799525926	0.117524845025143	0.143738395696049	0.134715235277904	0.87191	0.973738524730264	0.7006	0.8776252077341
NM001110826_174_424	223	A	NM001110826	Ddx6	0.436639160462072	0.350213632354908	12.630714896774	12.1940757363119	12.5442893686669	0.295540223496302	0.319083633575507	0.164969509206238	0.245212325824982	0.204169734483961	0.78396	0.957499670950156	0.80848	0.92392242282882
NM001110826_174_424	224	C	NM001110826	Ddx6	-0.478387846583484	-0.710711780357657	12.2597247074719	12.7381125540554	12.0274007736977	0.268534675747917	0.305808422828174	0.185048540439431	0.194596787641202	0.235904391040905	0.85602	0.97096108301682	0.85364	0.942321674294163
NM001110826_174_424	225	T	NM001110826	Ddx6	0.661487600168394	-0.148148526192786	12.7927000098429	12.1312124096745	11.9830638834817	0.295155662151093	0.350558180006918	0.154605546021367	0.25142392495402	0.244288860839945	0.43325	0.859149675583381	0.91599	0.968431114670083
NM001110826_174_424	226	G	NM001110826	Ddx6	-0.0682521155106475	-0.897151763311944	9.04926781165189	9.11751992716254	8.22036816385059	0.841918624731814	0.959784953007031	0.541714416479925	0.644493957805752	0.711206506136287	0.52092	0.895486355696272	0.7961	0.91871440085382
NM001110826_174_424	227	C	NM001110826	Ddx6	0.0127242830627363	0.0758345412943715	11.9466956247159	11.9339713416531	12.0098058829475	0.372423552485033	0.393689748180805	0.226506667908259	0.295624816006149	0.259995357620085	0.5502	0.903966078677548	0.2968	0.643151070959718
NM001110826_174_424	228	A	NM001110826	Ddx6	0.000773706047537459	0.201735307974825	12.9941013792965	12.993327673249	13.1950629812238	0.229779596332501	0.239838967684683	0.142690839588087	0.180105489056758	0.158381637924604	0.20305	0.734264674501671	0.1338	0.467264350150351
NM001110826_174_424	229	A	NM001110826	Ddx6	0.0930685392186081	0.152565245332138	12.7406789492379	12.6476104100193	12.8001756553515	0.245869541774756	0.26201823030326	0.149748401619727	0.195005763465764	0.175003729178514	0.23991	0.76019178152789	0.048547	0.296118300038865
NM001110826_174_424	230	T	NM001110826	Ddx6	0.344688960902111	0.292208225011745	13.0345464458934	12.6898574849913	12.9820657100031	0.247420347843701	0.263442603904536	0.141464305271477	0.202989356521855	0.167920596386642	0.071635	0.573025177295918	0.35659	0.686629412197816
NM001110826_174_424	231	A	NM001110826	Ddx6	0.298192772338414	0.286795262119407	13.1800200320598	12.8818272597213	13.1686225218407	0.231284268970299	0.251029610862464	0.133573416815039	0.188813546636573	0.165424635820299	0.10092	0.623316727630285	0.43646	0.739239369700243
NM001110826_174_424	232	A	NM001110826	Ddx6	-0.168899107748571	-0.0499834114503681	12.9054293208427	13.0743284285912	13.0243450171409	0.214735706991003	0.227211768457766	0.138253683677622	0.164308681470256	0.156932612669296	0.29751	0.792255284332032	0.48224	0.765201561076814
NM001110826_174_424	233	A	NM001110826	Ddx6	0.208229281020989	0.71792312785254	13.3807747461842	13.1725454651632	13.8904685930157	0.214143791724179	0.212444814587067	0.125224387485626	0.173713604282619	0.122296291571229	0.16508	0.699547935414133	0.362	0.690002674609446
NM001110826_174_424	234	G	NM001110826	Ddx6	0.694071920174858	0.248798396146009	10.565057352938	9.87098543276313	10.1197838289091	0.618970479763083	0.671929846128519	0.356771509932689	0.505804848255224	0.442324737720835	0.271	0.780458151206533	0.15121	0.489419072047894
NM001110826_174_424	235	G	NM001110826	Ddx6	0.0652618278562436	-0.0664385619723387	8.78576128763833	8.72049945978209	8.65406089780975	0.888154501945298	0.936958679666675	0.569405488922823	0.681612652839031	0.642880827908608	0.19579	0.729440489485565	0.62579	0.840371897135026
NM001110826_174_424	236	A	NM001110826	Ddx6	0.19227510916974	0.893820855969974	11.6867166407202	11.4944415315505	12.3882623875204	0.374923695465495	0.366383807126146	0.232137335007983	0.294414733185849	0.218075810229733	0.49926	0.887038896883853	0.61887	0.837584760959613
NM001110826_174_424	237	C	NM001110826	Ddx6	-0.660665072184788	-0.689509722699603	10.2458462399861	10.9065113121709	10.2170015894713	0.512804596463263	0.543463198571841	0.357437348450677	0.367705175495804	0.400181399012418	0.75842	0.952617244542359	0.71064	0.882132080281857
NM001110826_174_424	238	T	NM001110826	Ddx6	0.571052698619724	0.45899058748831	11.0107655582538	10.4397128596341	10.8987034471224	0.559136582962948	0.586332742000397	0.338318727372172	0.445167560719283	0.381591309158041	0.40511	0.848125212950601	0.85089	0.941207765274446
NM001110826_174_424	239	C	NM001110826	Ddx6	-0.730426552268666	-0.894299672514371	10.1448296829743	10.875256235243	9.98095656272864	0.532658804968137	0.577483785101207	0.373471480210088	0.379795281671284	0.435020765107882	0.85803	0.971186712313957	0.87996	0.952508519106631
NM001110826_174_424	240	A	NM001110826	Ddx6	0.346861517848549	0.122272608913487	11.4920239874536	11.145162469605	11.2674350785185	0.427683980582054	0.461801336924749	0.251277301482363	0.346082800795203	0.305756716654326	0.85764	0.971186712313957	0.90123	0.962136358096146
NM001110826_174_424	241	T	NM001110826	Ddx6	-0.0642450411256785	-0.172536933990816	12.0163934311365	12.0806384722622	11.9081015382714	0.331556114949581	0.353920164481268	0.21543076981582	0.252029841044712	0.248476240412287	0.71578	0.942738045021209	0.77255	0.909296505142257
NM001110826_174_424	242	A	NM001110826	Ddx6	-0.0458884675315776	0.249758994990923	12.8315657155217	12.8774541830532	13.1272131780442	0.268482506761654	0.274416987488485	0.171379723154968	0.206668446861993	0.180534861159575	0.688	0.938366468236725	0.87473	0.950017616029371
NM001110826_174_424	243	T	NM001110826	Ddx6	0.44449583637082	1.13730791786415	13.1403926104797	12.6958967741088	13.833204691973	0.266285434612442	0.255339760203439	0.149316573788674	0.220482410814895	0.128786255718542	0.75834	0.952617244542359	0.85342	0.94226658956485
NM001110826_174_424	244	T	NM001110826	Ddx6	-0.257474411005369	0.0526964539476218	12.7881392278418	13.0456136388472	13.0983100927948	0.275825088746335	0.277179122577704	0.179540650493806	0.20939110392322	0.181613963094144	0.89337	0.978702550047165	0.8093	0.924222541237301
NM001110826_174_424	245	A	NM001110826	Ddx6	0.128422547766291	0.624529408301592	13.2974995137564	13.1690769659901	13.7936063742917	0.223137819618647	0.218865545642847	0.143649937321823	0.170748885945415	0.136919483704625	0.70695	0.940670108981426	0.35323	0.684055898591897
NM001110826_174_424	246	T	NM001110826	Ddx6	0.337326217370771	0.114892824407717	12.6676649633283	12.3303387459576	12.4452315703653	0.279993402581916	0.31171999158825	0.169357201616548	0.222967360279505	0.217841477698275	0.95792	0.988444442835993	0.61418	0.835270948518888
NM001110826_174_424	247	T	NM001110826	Ddx6	0.32725077682046	0.846190328217402	11.3797775417514	11.052526764931	11.8987170931484	0.533268387712125	0.516450899425815	0.328814097348933	0.419829087507876	0.300774115907665	0.94251	0.986048194495413	0.33774	0.673653913873163
NM001110826_174_424	248	G	NM001110826	Ddx6	-0.258400375921145	1.01163372326813	8.82711605836027	9.08551643428141	10.0971501575495	0.720843408505965	0.665530675664798	0.483213779771907	0.534901544795903	0.395994214131721	0.96584	0.990266915683133	0.18535	0.534340346602924
NM001110826_174_424	249	A	NM001110826	Ddx6	-0.548408046271566	0.283320924419591	11.7950950566047	12.3435031028762	12.6268240272958	0.30532593057747	0.281866257557352	0.22151637689541	0.210129528267992	0.187867422666249	0.90844	0.981449792248062	0.14647	0.483509821033793
NM001110826_174_424	250	G	NM001110826	Ddx6	1.16168069651853	1.38037634571317	8.68693426006782	7.5252535635493	8.90562990926246	0.913207499938557	0.925243447600145	0.549754688478074	0.72918976984075	0.569524114403066	0.85746	0.971186712313957	0.35931	0.688298695864639
NM001110826_174_424	251	C	NM001110826	Ddx6	-0.1552447539766	-0.34167371121333	11.862300173897	12.0175449278736	11.6758712166603	0.377040321829214	0.414901267471828	0.235731636878375	0.294261787630876	0.292494550530452	0.86186	0.971400884943029	0.62339	0.839386406337212
NM001110826_174_424	252	A	NM001110826	Ddx6	0.0321868786650725	-0.490316526248598	13.5613117755364	13.5291248968713	13.0388083706227	0.182442445311781	0.226242372251273	0.11354888976827	0.14280019427065	0.175481382255065	0.95471	0.988121187867186	0.5233	0.790458023026157
NM001110826_174_424	253	G	NM001110826	Ddx6	-0.396799122864815	-1.54606341191262	9.37013696362335	9.76693608648816	8.22087267457554	0.653657794942148	0.79030515106483	0.438104289949392	0.485111475865671	0.623898299230759	0.83057	0.966083052733071	0.49156	0.770415536785286
NM001110826_174_424	254	G	NM001110826	Ddx6	1.00294602769336	-1.07613322776516	8.97394038751868	7.97099435982531	6.89486113206015	0.873053902846656	1.02930851112086	0.515240391358806	0.704805261322731	0.750150354714069	0.92632	0.984169049618967	0.69923	0.876812338451695
NM001110826_174_424	255	A	NM001110826	Ddx6	-0.351638794933903	0.666750728711708	10.7865476929358	11.1381864878697	11.8049372165814	0.481709314814643	0.438320968711967	0.338658059506465	0.342570551435041	0.273442295378913	0.63564	0.924765269555535	0.99294	0.996567729629393
NM001110826_174_424	256	C	NM001110826	Ddx6	-0.427378456766114	0.0729457611354771	11.4693355537737	11.8967140105398	11.9696597716753	0.409257901026457	0.406908470842149	0.270564461848822	0.307061722682979	0.266997382208248	0.65146	0.928568496636975	0.99662	0.99803495369779
NM001110826_174_424	257	T	NM001110826	Ddx6	0.643238168319789	0.567189242881595	12.4712833619352	11.8280451936154	12.395234436497	0.363846908600451	0.389333832714824	0.197356427439466	0.305671414179402	0.241134443516431	0.44262	0.86301830208592	0.84006	0.936673718664438
NM001110826_174_424	258	T	NM001110826	Ddx6	0.329781696786016	0.221146138766327	12.653007311085	12.323225614299	12.5443717530653	0.301714415605345	0.323288218871203	0.178624121626211	0.243156352492259	0.21304990190933	0.27697	0.783670387044388	0.82674	0.931047485275104
NM001110826_174_424	259	A	NM001110826	Ddx6	0.00116259571988309	0.0695296446586706	13.3361899786593	13.3350273829395	13.4045570275981	0.210537839741832	0.228281541174271	0.13618995665876	0.160556773972457	0.162277491884913	0.11341	0.640982279279279	0.27498	0.623895859499349
NM001110826_174_424	260	T	NM001110826	Ddx6	0.198820389386267	0.502999783699611	13.1440297759166	12.9452093865303	13.4482091702299	0.240252613901462	0.241806293011501	0.144083380084701	0.192253213418795	0.14665941930238	0.48023	0.87951935770174	0.066225	0.342481919057039
NM001110826_174_424	261	T	NM001110826	Ddx6	0.315481190463647	0.84504674904656	12.6015069535874	12.2860257631237	13.1310725121703	0.289833815007509	0.285105203584883	0.169442985066418	0.235144030614406	0.16122115859151	0.31766	0.80643147914646	0.32733	0.666109858524239
NM001110826_174_424	262	T	NM001110826	Ddx6	0.0405566341395218	0.211880483295783	12.8274277699655	12.786871135826	12.9987516191218	0.254752273599062	0.263434491960882	0.158631411915236	0.199335887530746	0.172229310795281	0.3478	0.819796239386881	0.37668	0.699943985777778
NM001110826_174_424	263	A	NM001110826	Ddx6	0.19182939148177	0.334439335383351	13.504364211042	13.3125348195602	13.6469741549436	0.208026174514919	0.220232521554274	0.123813818548407	0.167167663200075	0.143378296580688	0.72063	0.943654012100981	0.40528	0.720477720967103
NM001110826_174_424	264	T	NM001110826	Ddx6	0.123531933605163	-1.23912624509084	12.7449719734321	12.621440039827	11.3823137947361	0.305402237721734	0.437881536055362	0.192739635976319	0.236900737713411	0.36826387290779	0.71324	0.942043834652965	0.59968	0.827812653079192
NM001110826_174_424	265	C	NM001110826	Ddx6	-0.510004205485242	-0.645542977153154	9.7479450275819	10.2579492330671	9.61240625591399	0.589523436184668	0.637105578688115	0.410415860802128	0.423198184085219	0.476242391416903	0.6362	0.924855255585881	0.78393	0.913311358198975
NM001110826_174_424	266	T	NM001110826	Ddx6	-0.0594984985678053	-1.50390384922545	11.2521999657475	11.3116984643153	9.80779461508985	0.452860672690011	0.582637821256776	0.292613765711416	0.345629820740968	0.469048886336391	0.74321	0.949599180867938	0.79457	0.918131388510152
NM001110826_174_424	267	C	NM001110826	Ddx6	-0.710340539194181	-1.43931921347256	9.46202520605464	10.1723657452488	8.73304653177627	0.585622774858289	0.68572015191213	0.420547340045772	0.407546278615261	0.551469090271836	0.59019	0.913369716273562	0.88082	0.952867733011383
NM001110826_174_424	268	T	NM001110826	Ddx6	-0.483219732426285	-1.31498221672046	9.96147051104697	10.4446902434733	9.12970802675279	0.538984480042551	0.637463047054289	0.376757708286558	0.385432093854935	0.507741309513358	0.62814	0.923131298081423	0.92876	0.972920714882245
NM001110826_174_424	269	T	NM001110826	Ddx6	0.0449017858832867	0.905242203508699	11.0857926798151	11.0408908939319	11.9461330974406	0.441433036850617	0.414449064237051	0.286515729933714	0.335815220804104	0.24289126028587	0.45812	0.868719498881702	0.95152	0.981258467129279
NM001110826_174_424	270	C	NM001110826	Ddx6	0.492382509745363	1.98718074952846	10.434299993484	9.94191748373862	11.9290982332671	0.611465761321887	0.559978445400395	0.364008690688561	0.491312579090089	0.26867789068118	0.40125	0.845753923387097	0.69653	0.875840819231695
NM001110826_174_424	271	A	NM001110826	Ddx6	-0.019306936231823	0.0775672487676253	12.9645849075841	12.9838918438159	13.0614590925835	0.262445455627841	0.280093240583219	0.160576299101031	0.20758822063576	0.188040830868426	0.48527	0.881428651607298	0.37319	0.697815248941625
NM001110826_174_424	272	T	NM001110826	Ddx6	-0.271318470061519	-0.189360817434094	11.8038247045463	12.0751431746078	11.8857823571737	0.364930683036812	0.376701736364389	0.244143612847614	0.271234768655179	0.261411358690699	0.51773	0.895151059219232	0.41519	0.727359774860335
NM001110826_174_424	273	T	NM001110826	Ddx6	0.136395815909292	-0.506411751141528	11.949298215027	11.8129023991177	11.3064906479762	0.35417126598179	0.415210580212346	0.210954093168602	0.284491926462873	0.302430437783164	0.36598	0.828979462093863	0.23178	0.583772596578588
NM001110826_174_424	274	T	NM001110826	Ddx6	0.120213265088156	0.391242827679852	12.5433316364484	12.4231183713602	12.8143611990401	0.298472646033051	0.304757338290542	0.177868640154398	0.239684516144861	0.188224249134748	0.43033	0.857720224676314	0.19978	0.550400187983134
NM001110826_174_424	275	T	NM001110826	Ddx6	-0.00563238422035361	-0.213669267443182	12.6388088829764	12.6444412671967	12.4307719997535	0.293587058243465	0.329540745395451	0.180206050402443	0.231773898803131	0.234260459124851	0.40552	0.84834816465408	0.26605	0.615094731991447
NM001110826_174_424	276	G	NM001110826	Ddx6	0.584592010537643	0.740942973708696	8.28779821832775	7.7032062077901	8.4441491814988	0.8706310209996	0.88898532642702	0.557218595629883	0.668958751651451	0.585481937545035	0.43894	0.861473937062062	0.29504	0.641445557789642
NM001110826_174_424	277	G	NM001110826	Ddx6	-0.883099302975351	-1.4999505797139	7.76942838562299	8.65252768859834	7.15257710888443	1.05770587174876	1.10687595166784	0.809087653363692	0.681262710197933	0.872384944892074	0.26712	0.778118148148148	0.38952	0.709567341117695
NM001110826_174_424	278	A	NM001110826	Ddx6	0.209610071682306	1.59338622367158	12.1334168436371	11.9238067719548	13.5171929956264	0.351401167387728	0.31216915059438	0.218061421538256	0.275557610815185	0.146688723849666	0.23649	0.757961518755718	0.40154	0.71782699675047
NM001110826_174_424	279	G	NM001110826	Ddx6	-0.895550283255963	-0.777077461629956	8.34853237343293	9.24408265668889	8.46700519505894	0.756521315336085	0.787485632783148	0.551342590801382	0.51802108849569	0.593116998334743	0.30827	0.79892475462657	0.48919	0.769091543243921
NM001110826_174_424	280	A	NM001110826	Ddx6	0.112076593423447	1.22994836612934	11.957931015186	11.8458544217626	13.0758027878919	0.341173380482023	0.311782864802453	0.213427936097072	0.266172484759179	0.162359980110707	0.26715	0.778118148148148	0.64524	0.849709652725288
NM001110826_174_424	281	G	NM001110826	Ddx6	-0.639721060936044	-0.57666482455147	8.42975272033308	9.06947378126912	8.49280895671765	0.841265795435367	0.885168590631118	0.584437639841309	0.605112207533628	0.646036105905591	0.093722	0.611656183360927	0.47466	0.761137833955319
NM001110826_174_424	282	C	NM001110826	Ddx6	-0.332173549343834	-0.221006063031954	14.2465952747929	14.5787688241368	14.3577627611048	0.136026165226652	0.135971614031803	0.0905227380087308	0.101532022188427	0.0904407446494244	0.13199	0.662633754402818	0.38303	0.705201108501644
NM001110826_174_424	283	C	NM001110826	Ddx6	-0.292183125400637	-0.935888761174299	11.7734561897316	12.0656393151323	11.129750553958	0.329031332264252	0.394091641363742	0.217516646292121	0.246876742925326	0.307180884163307	0.39951	0.844797203960663	0.38676	0.707728368347339
NM001110826_174_424	284	T	NM001110826	Ddx6	0.291202191213102	-0.449076640827519	12.398668137407	12.1074659461939	11.6583893053664	0.332057624350471	0.398713482791642	0.193795622031945	0.269639616470818	0.293712305818655	0.37889	0.833057708216489	0.24787	0.600105599722137
NM001110826_174_424	285	C	NM001110826	Ddx6	-0.101308666514671	-0.252937366388336	12.2828627467579	12.3841714132725	12.1312340468842	0.343533676455366	0.382497782893434	0.205176762255413	0.275532000118545	0.265304863937824	0.37024	0.829956502287021	0.13629	0.470406749917483
NM001110826_174_424	286	A	NM001110826	Ddx6	-0.285884428303673	-0.425187739278472	12.3870502360659	12.6729346643695	12.2477469250911	0.265476828743402	0.294394216744788	0.175669996428253	0.199042706358588	0.216910017975717	0.32646	0.810312099019298	0.50926	0.782595727517765
NM001110826_174_424	287	T	NM001110826	Ddx6	0.337128392471817	0.299830179792888	12.8360515354061	12.4989231429343	12.7987533227272	0.260546341859974	0.277497573899062	0.149279798382954	0.213541419990032	0.177214461792784	0.35733	0.823561592627946	0.2984	0.644228518544003
NM001110826_174_424	288	A	NM001110826	Ddx6	0.427860864266449	0.906511643870152	12.4453673735243	12.0175065092578	12.924018153128	0.304343039177534	0.3019486931658	0.170410350723588	0.252160658830995	0.166096404062378	0.27746	0.784065943006113	0.70567	0.879583980204317
NM001110826_174_424	289	A	NM001110826	Ddx6	0.382709638941941	1.41052702908379	11.9192618315474	11.5365521926054	12.9470792216892	0.407419541319359	0.380718273739186	0.23937601231503	0.32968137250538	0.190411650331366	0.26613	0.777222539815591	0.72395	0.887551321499785
NM001110826_174_424	290	A	NM001110826	Ddx6	-0.67799986229454	0.692692989019644	9.87464182792865	10.5526416902232	11.2453346792428	0.571620084009737	0.511050771684195	0.414698945401353	0.393413656507123	0.326187961323999	0.47732	0.877992321543786	0.73973	0.893804993064118
NM001110826_174_424	291	C	NM001110826	Ddx6	-0.0787391282643988	0.990621878957306	11.3648319057724	11.4435710340368	12.4341929129941	0.448281914407107	0.416719680345772	0.282424156407399	0.348128238817349	0.229045893491705	0.45093	0.866298350382848	0.73803	0.893186191964803
NM001110826_174_424	292	T	NM001110826	Ddx6	1.2086071031415	1.03493431369659	11.5003525009851	10.2917453978436	11.3266797115402	0.519750811418822	0.547560920068039	0.270203892756585	0.443994101660948	0.320456235508136	0.083315	0.595540143963554	0.69394	0.874467786216596
NM001110826_174_424	293	G	NM001110826	Ddx6	1.42849689182516	0.386419798686749	8.52891153836912	7.10041464654395	7.4868344452307	0.89459432085301	1.00430788670704	0.544042124519308	0.710152917089676	0.710152917089676	0.18914	0.722328849008395	0.74227	0.894965216672434
NM001110826_174_424	294	T	NM001110826	Ddx6	-0.174235339280006	-0.958391288789931	10.9732718543175	11.1475071935975	10.1891159048076	0.469851837942581	0.541936498878244	0.301012644013386	0.360766042972578	0.404404538864634	0.12309	0.651484675105485	0.8087	0.923983219894334
NM001110826_174_424	295	T	NM001110826	Ddx6	-0.180995273240161	-0.403082416430205	12.5687778067709	12.7497730800111	12.3466906635809	0.284463612760366	0.317100634566919	0.192328128622979	0.209593506400037	0.237956665209614	0.21676	0.7461005112452	0.76734	0.906580333797988
NM001110826_174_424	296	A	NM001110826	Ddx6	0.0677670814385873	-0.491911941548372	13.2851846770778	13.2174175956392	12.7255056540908	0.219426206507208	0.267952995691938	0.136573566813832	0.171742600859226	0.205677628706654	0.10134	0.623457439812096	0.68616	0.870116171546425
NM001110826_174_424	297	T	NM001110826	Ddx6	0.622367707280306	0.367867160676315	12.4379356272809	11.8155679200006	12.1834350806769	0.355345153654826	0.38898260412801	0.200175401195417	0.293598342948706	0.25516167292911	0.12377	0.652516215580927	0.42392	0.731985598744701
NM001110826_174_424	298	T	NM001110826	Ddx6	0.0832801145952189	-0.0410146870233259	12.9652584688141	12.8819783542188	12.8409636671955	0.248791424222347	0.270150200967533	0.150986889443946	0.197737533064984	0.184067919801829	0.4295	0.857720224676314	0.20719	0.557807534105534
NM001110826_174_424	299	A	NM001110826	Ddx6	0.605752832336407	1.03998065459002	12.2821982902985	11.6764454579621	12.7164261125521	0.328192863077284	0.327519956370395	0.18541055834255	0.270801551380285	0.184216833082366	0.56448	0.907347386223862	0.36439	0.692076149606299
NM001110826_174_424	300	C	NM001110826	Ddx6	-0.150679223086451	-0.159737602390374	10.1892121391751	10.3398913622615	10.1801537598711	0.578385939673548	0.608069281088952	0.375856309137709	0.439616116735308	0.420102273869832	0.50071	0.887559238116769	0.29024	0.637954274498808
NM001110826_174_424	301	A	NM001110826	Ddx6	-0.0641603530132659	-0.00496913134416666	10.986194200931	11.0503545539443	11.0453854226001	0.469488017979662	0.488272857179376	0.315574719666656	0.347608393646906	0.342897634468843	0.81162	0.962507589491589	0.452	0.748408702080473
NM001110826_174_424	302	G	NM001110826	Ddx6	-0.323806293584511	0.358164808583354	9.05275398589988	9.37656027948439	9.73472508806774	0.687597213811831	0.66748131185238	0.467857509635369	0.503884192170764	0.437757949730888	0.86538	0.972232137355354	0.37911	0.701834784225751
NM001110826_174_424	303	T	NM001110826	Ddx6	-0.367102161684498	-0.0120895321198784	9.63610013863746	10.003202300322	9.99111276820208	0.694937459508289	0.685362014116555	0.500824539401677	0.48178091842759	0.487450753443842	0.69955	0.93930145026738	0.46531	0.756231246501503
NM001110826_174_424	304	T	NM001110826	Ddx6	0.364380086289229	-0.0578948069667273	10.9238062541075	10.5594261678182	10.5015313608515	0.49115937166699	0.53630863459476	0.311033542788833	0.380125852365424	0.378326958997579	0.45717	0.868213314763231	0.33186	0.669506145531751
NM001110826_174_424	305	T	NM001110826	Ddx6	0.195545032794183	-0.641616705443287	11.0827773235275	10.8872322907333	10.24561558529	0.54785768261955	0.626189987561169	0.349255871057074	0.422099960835616	0.462542455980452	0.42012	0.854420316997277	0.082044	0.374517601310044
NM001110826_174_424	306	C	NM001110826	Ddx6	-0.396890524164018	-1.54584000024057	12.1507975814219	12.5476881055859	11.0018481053454	0.303833192981982	0.406907338688503	0.202528596199014	0.226487917733558	0.338048525213877	0.33506	0.811870839063587	0.043838	0.28407887107438
NM001110826_174_424	307	T	NM001110826	Ddx6	-0.0781112160441939	-1.92188259810283	11.8599472154871	11.9380584315313	10.0161758334284	0.391640350436511	0.550007995962603	0.249925263780787	0.301528649740181	0.459988335731094	0.38923	0.838086699821649	0.017965	0.185336373684211
NM001110826_174_424	308	C	NM001110826	Ddx6	-0.617093537312146	-1.26242166377169	11.8352298748322	12.4523234121443	11.1899017483726	0.335373323471392	0.41446171954084	0.233405674724871	0.240825781639913	0.33731507505932	0.44792	0.865358962926469	0.17227	0.51741152078146
NM001110826_174_424	309	T	NM001110826	Ddx6	-0.110437452861406	-1.82418246586411	12.2584556725731	12.3688931254345	10.5447106595704	0.3055550908638	0.44228639805671	0.200551264563768	0.230527880818478	0.377457486442275	0.56757	0.908334572987304	0.16817	0.512181589783432
NM001110826_174_424	310	A	NM001110826	Ddx6	0.445710456847955	0.827782360035021	13.5600686802093	13.1143582233614	13.9421405833964	0.192850820090137	0.194755690726466	0.103531536646632	0.162704209315634	0.107037934122987	0.45448	0.866995016118241	0.4239	0.731985598744701
NM001110826_174_424	311	C	NM001110826	Ddx6	-0.305976065485996	-0.407498080977462	12.4809330406746	12.7869091061606	12.3794110251831	0.297489706139955	0.336067848135691	0.187619287082972	0.230866039888316	0.244218079135924	0.39722	0.843511580337193	0.41718	0.728688263799922
NM001110826_174_424	312	T	NM001110826	Ddx6	0.623238077817318	-0.249037495636754	12.6219321701988	11.9986940923815	11.7496565967447	0.315366594446027	0.380642473092472	0.174866164118858	0.262446020238146	0.275700523726582	0.63321	0.924410424958155	0.45465	0.750024202967172
NM001110826_174_424	313	G	NM001110826	Ddx6	-0.180226158657925	-1.65752009361635	9.41566151510976	9.59588767376769	7.93836758015134	0.713367889938585	0.907856028221487	0.473560822683221	0.533510912367329	0.734553384283997	0.63879	0.924932346858699	0.88733	0.955558328754893
NM001110826_174_424	314	A	NM001110826	Ddx6	0.443831103430398	-1.59526116895546	11.5662795879757	11.1224484845453	9.52718731558988	0.414938170483183	0.588496433831491	0.24447366756789	0.335270504503209	0.483654568305259	0.10106	0.623316727630285	0.32702	0.665936781564427
NM001110826_174_424	315	C	NM001110826	Ddx6	-0.160234090274551	-1.5260236147927	11.5941444080103	11.7543784982848	10.2283548834921	0.375136129594728	0.489984814696276	0.24828386975864	0.281215639225466	0.401251645339875	0.12268	0.651460924640135	0.20969	0.56026323534424
NM001110826_174_424	316	T	NM001110826	Ddx6	-0.00578893717005435	-2.27385234773106	11.5646350979212	11.5704240350913	9.29657168736019	0.375192749583227	0.567652094580333	0.237788027105642	0.290217941390654	0.487854944605884	0.56627	0.90821586568462	0.5412	0.797721254583059
NM001110826_174_424	317	T	NM001110826	Ddx6	0.326895310153262	-1.28612007565954	12.0933060912423	11.766410781089	10.4802907054295	0.342122177719056	0.458258071797769	0.203762786497967	0.274824146184088	0.366704443717276	0.36813	0.829316059626437	0.82669	0.931024614086126
NM001110826_174_424	318	T	NM001110826	Ddx6	-0.245427621322477	-1.33579020594731	12.2571951814465	12.502622802769	11.1668325968217	0.303357499368137	0.406146475261664	0.210140892354181	0.218784317956013	0.342181796102591	0.70245	0.939641163187047	0.95144	0.981258467129279
NM001110826_174_424	319	G	NM001110826	Ddx6	1.95800540694217	2.63966449015232	10.0220655999272	8.06406019298502	10.7037246831373	0.789117306399448	0.77856094368466	0.38745544734672	0.687447743163415	0.365476050447461	0.53646	0.899560225668449	0.60052	0.828128730814899
NM001110826_174_424	320	A	NM001110826	Ddx6	-0.255731344338308	0.102732465233601	13.0597148618981	13.3154462062364	13.41817867147	0.215086682341594	0.217537714269324	0.139016373536568	0.164124126226022	0.14277929934016	0.69451	0.939237269476043	0.8523	0.942003140530824
NM001110826_174_424	321	A	NM001110826	Ddx6	-0.0483894724231515	0.635347288757199	12.9667083792861	13.0150978517092	13.6504451404664	0.224899302741436	0.217746664511484	0.136323410246267	0.178873207027805	0.124169181818455	0.73298	0.946722080641843	0.34444	0.678197722679053
NM001110826_174_424	322	A	NM001110826	Ddx6	0.269410857861089	0.905321707672535	12.6464074501717	12.3769965923106	13.2823182999831	0.276519546806699	0.266823856392284	0.168157545718876	0.219513324388262	0.1516867520783	0.67225	0.934178739197873	0.33858	0.674116779026217
NM001110826_174_424	323	A	NM001110826	Ddx6	-0.446546920647334	0.129361131886519	12.8968495572969	13.3433964779442	13.4727576098307	0.200270994761931	0.194202860168057	0.138971877057848	0.144205716703436	0.130074832952044	0.54533	0.902417690115573	0.32235	0.662945428608907
NM001110826_174_424	324	G	NM001110826	Ddx6	0.638625487917453	1.30445983035609	10.6234614046213	9.98483591670389	11.28929574706	0.594248335145707	0.584722358786596	0.362980279915041	0.470506535784831	0.347165431240955	0.60724	0.91764028263277	0.15061	0.488987420289855
NM001110826_174_424	325	T	NM001110826	Ddx6	-0.104724197065067	0.325154433244334	11.8753087843836	11.9800329814487	12.305187414693	0.337960204534034	0.335831120750523	0.224151409584159	0.252929328924347	0.22092826037977	0.59817	0.916188905594064	0.32776	0.666463329010504
NM001110826_174_424	326	T	NM001110826	Ddx6	0.0181577340179917	-0.259706081752196	12.0458024952211	12.0276447612031	11.7679386794509	0.344320751431555	0.375667423907906	0.215550522664044	0.268504659262456	0.262738008936573	0.74814	0.950475726956099	0.66513	0.86037270955246
NM001110826_174_424	327	T	NM001110826	Ddx6	0.204515509497448	0.334141553184686	12.339476799451	12.1349612899536	12.4691028431383	0.327539537887572	0.339597356293563	0.194995784186497	0.263170653814397	0.214633574662678	0.77416	0.956134714662676	0.63486	0.84474688194857
NM001110826_174_424	328	G	NM001110826	Ddx6	-0.606252016082868	-0.525517961846852	9.88489142062927	10.4911434367121	9.96562547486529	0.556505374818082	0.586432828159349	0.397616471654774	0.389357642367813	0.438524900402191	0.60268	0.916451524505298	0.67695	0.865839824675854
NM001110826_174_424	329	A	NM001110826	Ddx6	-0.096250366745533	-0.994310034188318	12.1967818585811	12.2930322253267	11.2987221911384	0.306332327674251	0.386322159625818	0.201267216388066	0.230935061404119	0.309699545418187	0.67369	0.934675005309265	0.65494	0.85438921579232
NM001110826_174_424	330	A	NM001110826	Ddx6	0.270086719484015	-0.783099149758405	12.6723697372828	12.4022830177988	11.6191838680403	0.289535496116924	0.378311224769076	0.167557428705695	0.23612562672698	0.295574138227736	0.71046	0.941226655259823	0.58111	0.817967691789738
NM001110826_174_424	331	G	NM001110826	Ddx6	-0.0207273526665102	-1.55560799390138	9.64811061376626	9.66883796643277	8.11322997253139	0.712704387228116	0.892583876661316	0.455299346236575	0.548315647132882	0.704312379548303	0.79262	0.958892704861111	0.95569	0.982628318906158
NM001110826_174_424	332	T	NM001110826	Ddx6	0.952120652665677	-1.80358266668462	11.8758712414162	10.9237505887506	9.12016792206594	0.509203806010498	0.76482394357085	0.271853816139952	0.430562444606729	0.632116797715062	0.59483	0.914668840082361	0.93998	0.977394519476214
NM001110826_174_424	333	T	NM001110826	Ddx6	0.723885995306585	-0.28667617557147	12.0399770223061	11.3160910269995	11.029414851428	0.378465436405782	0.452400177238198	0.203670260034795	0.318989830137543	0.320798080782873	0.83226	0.966597904366828	0.94049	0.977453886532344
NM001110826_174_424	334	T	NM001110826	Ddx6	-0.280154000737298	-0.87377836569342	12.1143911663267	12.394545167064	11.5207668013706	0.296487499645737	0.356941897938072	0.200225309932334	0.218665641353829	0.282122058327511	0.32088	0.807575959442129	0.70464	0.879405723890989
NM001110826_174_424	335	G	NM001110826	Ddx6	0.584766782439315	-0.515727620339051	9.87251945169753	9.28775266925821	8.77202504891916	0.698461578291083	0.8272678279195	0.413780428199666	0.562702704443272	0.606413823657472	0.1129	0.640413404486252	0.94898	0.980764373662551
NM001110826_174_424	336	G	NM001110826	Ddx6	-0.723812063076823	-0.3609289382209	2.32976582601105	3.05357788908788	2.69264895086698	0.956062374393368	0.956062374393368	0.676038188170862	0.676038188170862	0.676038188170862	0.18822	0.72169412325752	0.86618	0.946885650097602
NM001110826_174_424	337	A	NM001110826	Ddx6	0.146168508975498	0.386741069603348	13.2071524119718	13.0609839029963	13.4477249725996	0.213416851146445	0.222182468521205	0.125282710888255	0.172774404081605	0.139692714958307	0.28892	0.788943205017301	0.87878	0.951976247495336
NM001110826_174_424	338	A	NM001110826	Ddx6	-0.0615902200134357	-0.157301237050904	12.833671118355	12.8952613383684	12.7379601013175	0.224188159140728	0.248153851976596	0.143988027937417	0.171836487713181	0.179032275696927	0.68302	0.936650841423948	0.88803	0.955887429542412
NM001110826_174_424	339	G	NM001110826	Ddx6	0.656400459702965	-0.664431996293747	11.0841502916225	10.4277498319195	9.76331783562577	0.486926264679893	0.594381100882647	0.276818842337045	0.400585216604771	0.439113171430983	0.62312	0.922018536665881	0.89239	0.957731083578616
NM001110826_174_424	340	A	NM001110826	Ddx6	0.260558798107525	-0.526896688358931	12.7299846228519	12.4694258247444	11.9425291363854	0.249748386270835	0.307591255256526	0.146969900484632	0.201925988412645	0.232030764153941	0.67247	0.93431883512783	0.94388	0.978861466036113
NM001110826_174_424	341	G	NM001110826	Ddx6	0.180455737845378	-1.62885372382084	10.2670476885115	10.0865919506661	8.45773822684527	0.546095227713298	0.728736110887789	0.352956908540856	0.41670303387967	0.59784186944989	0.94407	0.986081663446806	0.85447	0.942518463918976
NM001110826_174_424	342	A	NM001110826	Ddx6	-0.176616080322544	-0.194944328382103	12.9802241539211	13.1568402342437	12.9618959058615	0.207532459197306	0.225569118584264	0.136205854394501	0.156581246799051	0.162369148577359	0.59531	0.914769865308322	0.86235	0.945479167161987
NM001110826_174_424	343	C	NM001110826	Ddx6	0.0591428268434253	0.353656095227137	13.086570715433	13.0274278885896	13.3810839838167	0.214601883461376	0.220155821241477	0.130337224237728	0.170488053432416	0.139292531254676	0.84418	0.968657333528465	0.72229	0.886548020666171
NM001110826_174_424	344	A	NM001110826	Ddx6	0.459451275218722	-0.220062591117921	12.5257118888051	12.0662606135864	11.8461980224685	0.344575864065322	0.404893780491901	0.188798851977353	0.288249058261075	0.284343900748068	0.83476	0.967530469431507	0.49532	0.772701000447739
NM001110826_174_424	345	C	NM001110826	Ddx6	-0.510888762325511	-0.318624926028471	12.6543982143497	13.1652869766752	12.8466620506468	0.230027677624845	0.237341883562667	0.163704173222062	0.161597265271293	0.173831796717155	0.93934	0.985691538873277	0.41516	0.727359774860335
NM001110826_174_424	346	C	NM001110826	Ddx6	-0.130494907841902	-1.1485736970726	10.9867939946921	11.117288902534	9.96871520546144	0.427468496603364	0.516312302222465	0.278121204608043	0.324619640711573	0.401497798612336	0.62983	0.923222667819746	0.56887	0.812164712549502
NM001110826_174_424	347	T	NM001110826	Ddx6	0.260306319101989	-1.60215426871318	12.0528363782665	11.7925300591645	10.1903757904513	0.33437909132821	0.470859333530613	0.205570253920095	0.263723808975806	0.390074690991592	0.31649	0.805817368891054	0.47648	0.761454107606868
NM001110826_174_424	348	G	NM001110826	Ddx6	-0.117837702226419	-1.03992452149317	9.72477211335361	9.84260981558003	8.80268529408686	0.605251672027754	0.715824170978875	0.41163489033661	0.443718721207432	0.561709836310203	0.33558	0.812102503279574	0.24422	0.596743282163173
NM001110826_174_424	349	T	NM001110826	Ddx6	-0.102616066749817	-0.483717669152867	11.2326640727929	11.3352801395427	10.8515624703898	0.400508355355024	0.446326382242515	0.264698229536465	0.300569110171765	0.32994764659904	0.22961	0.753878637408569	0.07224	0.354409647215269
NM001110826_174_424	350	G	NM001110826	Ddx6	-0.311897482299015	-0.620971308941392	10.590884633445	10.902782115744	10.2818108068027	0.48425540307638	0.528257921225585	0.333223478272757	0.351376449035038	0.394450278743853	0.044349	0.49339166087265	0.028089	0.230572453664921
NM001110826_174_424	351	C	NM001110826	Ddx6	-0.128914968437471	0.794334114932974	12.5225842838392	12.6514992522767	13.4458333672096	0.260500290250003	0.241074608427291	0.166240116327455	0.200560776184602	0.133762258819898	0.10728	0.63220232776422	0.021037	0.199896123939394
NM001110826_174_424	352	A	NM001110826	Ddx6	-0.266645908813206	-0.0780438161860246	13.1716029199898	13.438248828803	13.3602050126169	0.225127000873874	0.232264741151449	0.15205734088113	0.166014251215446	0.162438229415136	0.41156	0.851121525121983	0.0016921	0.0547248938335046
NM001110826_174_424	353	G	NM001110826	Ddx6	-0.402683920402401	-0.403037277176518	8.79921635478648	9.20190027518888	8.79886299801236	0.76740369889391	0.793826670383822	0.53256613337517	0.552523077036495	0.569981606681119	0.12986	0.659166977986403	0.0087543	0.131406694638583
NM001110826_174_424	354	C	NM001110826	Ddx6	-0.0417902113058357	0.82489439482087	12.1446169495356	12.1864071608414	13.0113015556623	0.316988957153337	0.295308297155766	0.201725709192001	0.244517355637887	0.165584580081882	0.10635	0.631633931736753	0.0044986	0.0946464734092431
NM001110826_174_424	355	T	NM001110826	Ddx6	-0.323905349758673	-0.102372819290741	11.5269734518856	11.8508788016443	11.7485059823536	0.394398418421826	0.400405160575063	0.268035905652587	0.289321388311745	0.27679853121089	0.19068	0.723693144517066	0.003563	0.0824346855457227
NM001110826_174_424	356	A	NM001110826	Ddx6	0.0217743801073489	-0.467068266795772	12.9308030823996	12.9090287022923	12.4419604354965	0.231846649053195	0.276337307616411	0.146618552508911	0.179599189133434	0.210015330019739	0.43759	0.860822436010038	0.017645	0.183210021523179
NM001110826_174_424	357	A	NM001110826	Ddx6	0.389729413267894	0.0403373500899562	12.784007709106	12.3942782958381	12.434615645928	0.296376982512071	0.343621985187341	0.171734542531077	0.241550331534862	0.244396207088997	0.51168	0.892532865884185	0.086711	0.38533074110812
NM001110826_174_424	358	C	NM001110826	Ddx6	-0.10249643601758	-0.402137712438833	13.3985120623247	13.5010084983423	13.0988707859035	0.184963838345367	0.215385920303393	0.115386558361067	0.1445598963926	0.159666937779556	0.35223	0.821776895320289	0.48444	0.76665918441506
NM001110826_174_424	359	A	NM001110826	Ddx6	-0.0601030801579157	0.0835946038124931	13.4016919384609	13.4617950186189	13.5453896224313	0.196701592190179	0.208946200684733	0.122474300925964	0.153920635337981	0.141304468428062	0.3049	0.796230306283812	0.94385	0.978861466036113
NM001110826_174_424	360	A	NM001110826	Ddx6	0.0673509883842041	0.282269916700169	12.7371105715929	12.6697595832086	12.9520294999088	0.248787805889204	0.257675738370928	0.152718489281096	0.196398664432485	0.166806327080657	0.31667	0.805883042031808	0.93222	0.974160113973406
NM001110826_174_424	361	A	NM001110826	Ddx6	0.11400983890811	0.720399824005044	12.6909886818502	12.5769788429421	13.2973786669471	0.283470227016857	0.276782725449718	0.168371318688133	0.228049268028222	0.156850911566259	0.39983	0.844797203960663	0.81491	0.926610322732712
NM001110826_174_424	362	G	NM001110826	Ddx6	-0.104056483401992	-0.160651341289093	10.2358460352168	10.3399025186188	10.1792511773297	0.529118955552684	0.555784080273245	0.346633557984601	0.399764987966804	0.386113841089746	0.38302	0.834284394276188	0.76269	0.904320892762611
NM001110826_174_424	363	C	NM001110826	Ddx6	-0.0407070838343024	0.591743243976726	12.2885345214133	12.3292416052476	12.9209848492243	0.307701686971177	0.298838944291669	0.188279125637607	0.243374811790469	0.173416883870381	0.40776	0.849636590048495	0.38674	0.707728368347339
NM001110826_174_424	364	A	NM001110826	Ddx6	-0.0483583703192867	0.0176481266998803	13.1939627959029	13.2423211662222	13.2599692929221	0.200704186371872	0.213794188346838	0.123124902861965	0.158500563792142	0.143476570381566	0.34844	0.820229265180515	0.45112	0.74762273875588
NM001110826_174_424	365	T	NM001110826	Ddx6	-0.0241774971529871	-0.126449473139026	12.309243959209	12.333421456362	12.206971983223	0.305620852132913	0.330879526104922	0.188303930739909	0.240719203484782	0.227014373705873	0.40169	0.845950413672688	0.23217	0.584047708784597
NM001110826_174_424	366	G	NM001110826	Ddx6	-0.659962000194781	-1.00463534472702	9.67056064295149	10.3305226431463	9.32588729841925	0.569639297217668	0.6313756325829	0.404876909326168	0.400703902188547	0.487925785535391	0.34208	0.816504011265033	0.15949	0.500776438726472
NM001110826_174_424	367	A	NM001110826	Ddx6	-0.114215599981215	-0.45383843709034	13.0888078861323	13.2030234861135	12.7491850490231	0.220910823491343	0.258226036043688	0.14550978605082	0.166218212296571	0.197616273600552	0.2066	0.736762902308655	0.092261	0.396305229726027
NM001110826_174_424	368	G	NM001110826	Ddx6	0.994852786404577	-0.484341334860515	10.1881679999362	9.1933152135316	8.70897387867109	0.672255027589918	0.816830374706143	0.377410274181129	0.556316732682423	0.598099953168474	0.28226	0.786770588756087	0.14244	0.478108657675016
NM001110826_174_424	369	C	NM001110826	Ddx6	-0.0817831399501436	-0.363552065828825	12.4258993174483	12.5076824573985	12.1441303915697	0.278334070091814	0.318395404698209	0.173844894940359	0.217365606932308	0.232653877371269	0.26638	0.777447004466778	0.091323	0.395417745236123
NM001110826_174_424	370	A	NM001110826	Ddx6	0.0418313278882856	0.910994440497754	12.3888322409376	12.3470009130493	13.2579953535471	0.280113359060411	0.262767468672436	0.171800878213979	0.221241840909473	0.141770202876018	0.70271	0.939641163187047	0.14943	0.48707656029106
NM001110826_174_424	371	C	NM001110826	Ddx6	-0.0142631522301979	0.224586949550915	12.6032222958295	12.6174854480597	12.8420723976106	0.279722576026294	0.287940287045783	0.174977650216092	0.218237351211109	0.187835213526023	0.56809	0.908334572987304	0.19476	0.544860037459864
NM001110826_174_424	372	G	NM001110826	Ddx6	-0.131099415292406	0.240680325685336	10.0807927460465	10.211892161339	10.4525724870243	0.569187324881662	0.567786857247587	0.372477666455281	0.430388892512308	0.370334060633261	0.95712	0.988437722319165	0.20113	0.5520204297593
NM001110826_174_424	373	G	NM001110826	Ddx6	-0.675741807157133	-0.155825904804345	8.42800585060589	9.10374765776302	8.94792175295867	0.798103882611071	0.782954417600412	0.56743600684109	0.561236301016875	0.545922553537493	0.96672	0.990320774406376	0.40768	0.721749196025294
NM001110826_174_424	374	C	NM001110826	Ddx6	-0.304361975155519	-1.73682828851838	13.237559062493	13.5419210376485	11.8050927491301	0.197149628139058	0.301228124195601	0.130592768080383	0.147693956546881	0.262535479518347	0.97192	0.991803266621107	0.47886	0.76310479341363
NM001110826_174_424	375	C	NM001110826	Ddx6	0.497686889254206	-0.723111240403336	12.5482143799894	12.0505274907352	11.3274162503319	0.313174065316079	0.406120138977725	0.172686380937936	0.261261189282215	0.310927898809562	0.99907	0.999366835523797	0.42291	0.731876740426002
NM001110826_174_424	376	A	NM001110826	Ddx6	-0.0894479528404428	0.0213503494540532	12.6860265418817	12.7754744947221	12.7968248441762	0.267754107411694	0.280615978553777	0.167475587219419	0.208911918571784	0.187352976219622	0.99706	0.998492923479816	0.56476	0.810201655383771
NM001110826_174_424	377	G	NM001110826	Ddx6	0.550732642958277	0.0219744281762182	10.547241191258	9.99650854829977	10.018482976476	0.608277573939502	0.660377273760085	0.356499744213206	0.492858538866523	0.439532256342077	0.99841	0.999047208411782	0.74435	0.895891941140358
NM001110826_174_424	378	A	NM001110826	Ddx6	-0.162845587246258	0.751315795914918	13.459464070309	13.6223096575552	14.3736254534702	0.175162729445039	0.161001780880754	0.112793164008006	0.134013745338674	0.08922942063622	0.92835	0.984481708372785	0.56789	0.811874593646019
NM001110826_174_424	379	A	NM001110826	Ddx6	0.610766067174023	0.340038133916044	12.5891164621932	11.9783503950192	12.3183885289352	0.355598440395539	0.392883263274373	0.197463326612665	0.29573380844063	0.258647971394173	0.95475	0.988121187867186	0.72007	0.88579158586334
NM001110826_174_424	380	C	NM001110826	Ddx6	0.0884543163636629	0.829190872445713	12.9936002341981	12.9051459178345	13.7343367902802	0.246562255834076	0.236811962951176	0.141660971893812	0.201804645744564	0.12391444932977	0.75752	0.95231346028946	0.79805	0.919600227464815
NM001110826_174_424	381	A	NM001110826	Ddx6	-0.0171010732173613	-0.875884787831113	12.6603242896034	12.6774253628208	11.8015405749897	0.260396667449197	0.330196879641686	0.164124773483463	0.202162022021075	0.26107565221111	0.89204	0.97832567866261	0.57197	0.813648926643379
NM001110826_174_424	382	G	NM001110826	Ddx6	0.31933712415605	-0.98407532051745	11.6091117602651	11.289774636109	10.3056993155916	0.412529701391063	0.527851014050189	0.245579714382986	0.331468487813503	0.410798411170786	0.68708	0.937953160689415	0.26948	0.618764365166484
NM001110826_174_424	383	A	NM001110826	Ddx6	-0.209290298860045	-0.0833161298833751	13.1359898149437	13.3452801138038	13.2619639839204	0.196763406525677	0.208785287361542	0.127478696777885	0.149883354697581	0.145348808743797	0.94444	0.986338220815987	0.26383	0.613217501297161
NM001110826_174_424	384	G	NM001110826	Ddx6	0.153679320399734	-0.358370853912763	10.9663517690739	10.8126724486742	10.4543015947614	0.470907336297703	0.528229194364715	0.304892876551616	0.358878883757569	0.387597766469464	0.9694	0.990985062267719	0.091146	0.394814908412764
NM001110826_174_424	385	A	NM001110826	Ddx6	-0.0218073515481496	0.366724522493966	13.3921554066797	13.4139627582278	13.7806872807218	0.195705840218896	0.196477275356627	0.118758021072379	0.155554840254993	0.120025044906501	0.71228	0.941688336284678	0.12599	0.454276335939296
NM001110826_174_424	386	A	NM001110826	Ddx6	-0.0595743054698872	0.909841011365843	13.0089137936029	13.0684880990728	13.9783291104386	0.217434880084073	0.201284453073032	0.135536540446528	0.170022861053924	0.107738840572692	0.84001	0.968574946873047	0.036028	0.257692326567845
NM001110826_174_424	387	C	NM001110826	Ddx6	0.688645462780652	1.41812678140691	12.2655281919648	11.5768827291842	12.9950095105911	0.380938638794806	0.369188631702354	0.205478981684345	0.320768818018218	0.182777490861024	0.58061	0.9113128125	0.24812	0.600243221228016
NM001110826_174_424	388	C	NM001110826	Ddx6	-0.415860418962827	-2.69799220619345	11.6346213240679	12.0504817430308	9.35248953683732	0.386840541731068	0.604929287448518	0.255430597353746	0.290518183014926	0.530602137340849	0.26162	0.775638830481233	0.2675	0.616878296072952
NM001110826_174_424	389	C	NM001110826	Ddx6	-0.339162631512846	-1.4565168952415	10.4970322421993	10.8361948737122	9.37967797847069	0.481073905228321	0.595407846787419	0.334383647458704	0.345860779221699	0.484655367670874	0.51416	0.893162584394023	0.39034	0.710316464213271
NM001110826_174_424	390	T	NM001110826	Ddx6	-0.482227158649536	-2.62861342077938	10.9608402610179	11.4430674196674	8.81445399888803	0.448854143467599	0.654367805148335	0.305293119304631	0.329038224851278	0.565624496465075	0.53147	0.898108686678163	0.85483	0.942573468949996
NM001110826_174_424	391	G	NM001110826	Ddx6	1.43783950061432	0.689004639381075	10.0468358685441	8.60899636792974	9.29800100731082	0.82371677906678	0.911192033273908	0.437279192472563	0.69806607133329	0.585640402939504	0.43174	0.858361094344408	0.89314	0.958066193897099
NM001110826_174_424	392	T	NM001110826	Ddx6	0.622597735418312	0.660638043265813	12.2100186925197	11.5874209571014	12.2480590003672	0.353938583550951	0.370638514109218	0.198805530221617	0.292829100465367	0.227209212096987	0.53736	0.900154790319996	0.86339	0.945958079315164
NM001110826_174_424	393	T	NM001110826	Ddx6	-0.485920835292106	-0.0855746956585772	12.5190305674397	13.0049514027319	12.9193767070733	0.2525339186595	0.250308982672604	0.177617861625081	0.179513997519014	0.174439993984571	0.81613	0.96349213823463	0.87239	0.949218683160415
NM001110826_174_424	394	A	NM001110826	Ddx6	-0.0405931602678677	0.679810725704929	13.1359185902538	13.1765117505216	13.8563224762266	0.203477540808531	0.195538574654088	0.127758912919766	0.158369093522212	0.114693349391782	0.96413	0.989630574159547	0.83472	0.934429868266038
NM001110826_174_424	395	T	NM001110826	Ddx6	0.153953851015057	0.320051961150194	12.8202315825938	12.6662777315787	12.9863296927289	0.284743154721855	0.294951484123923	0.165163778828358	0.231947386974053	0.182199856374294	0.95947	0.988835851318945	0.53865	0.796756830510873
NM001110826_174_424	396	C	NM001110826	Ddx6	-0.117292964779594	0.319707597819328	12.7410098685438	12.8583028333234	13.1780104311427	0.255597279776851	0.254705854510308	0.157271283874166	0.201483777753687	0.155818354579712	0.75948	0.953053596431572	0.64419	0.849308662602481
NM001110826_174_424	397	A	NM001110826	Ddx6	0.0195647076784695	0.0250324328522193	12.9170031238671	12.8974384161887	12.9224708490409	0.236792376038524	0.257338057219098	0.146742053849279	0.185842403616787	0.178004148016934	0.85876	0.971186712313957	0.79034	0.916429573272196
NM001110826_174_424	398	T	NM001110826	Ddx6	0.307538711678793	-0.016689516968702	12.6250916394862	12.3175529278074	12.3008634108387	0.282928082011507	0.320386132874479	0.166183105656113	0.228979202080012	0.22408881978596	0.67633	0.934809229209819	0.80287	0.921406675328478
NM001110826_174_424	399	G	NM001110826	Ddx6	0.371558721696772	1.00532469321372	10.1958986138066	9.82433989210979	10.8296645853235	0.590798597087867	0.578113334683254	0.376367477116697	0.455401476161204	0.356124308702436	0.4929	0.884639173955296	0.49762	0.773963113932841
NM001110826_174_424	400	G	NM001110826	Ddx6	-0.588514349759096	0.123511160819353	8.86379471939228	9.45230906915138	9.57582022997073	0.724958132095724	0.696145851736559	0.533225446458529	0.491156712812544	0.493339771708299	NA	NA	NA	NA
NM001110826_174_424	401	G	NM001110826	Ddx6	0.237968931206007	0.475525413674889	8.70845360267904	8.47048467147303	8.94601008514792	0.888424972051964	0.9036777917126	0.581195192045253	0.671945741640658	0.604253648334494	NA	NA	NA	NA
NM001110826_174_424	402	T	NM001110826	Ddx6	0.14111487500011	-0.161147436264434	10.9315871338794	10.7904722588793	10.6293248226148	0.562887806893926	0.601383466513421	0.353565895158093	0.437988402735631	0.4121022116718	NA	NA	NA	NA
NM001110826_174_424	403	C	NM001110826	Ddx6	-0.151684153600652	-1.26806664732778	12.3989838338948	12.5506679874954	11.2826013401677	0.307624958595745	0.40242563628125	0.195620897333649	0.237414362828813	0.324932012979574	NA	NA	NA	NA
NM001110826_174_424	404	T	NM001110826	Ddx6	-0.205956314484919	-0.769134653541213	12.2792237376241	12.485180052109	11.7160453985678	0.309593930116043	0.364942536149293	0.206550579161198	0.230619296271736	0.282838814306324	NA	NA	NA	NA
NM001114311_1123_1373	1149	A	NM001114311	Stox2	0.469693171067096	0.334000782623381	13.9524599348122	13.4827667637451	13.8167675463685	0.263784642561993	0.280524210972804	0.179847305868843	0.192969645859852	0.203608812968981	NA	NA	NA	NA
NM001114311_1123_1373	1150	A	NM001114311	Stox2	0.530768610225881	0.472333434223595	14.2791748496906	13.7484062394647	14.2207396736883	0.259293309049567	0.272699393562973	0.173054145355172	0.193093974254157	0.192560838065137	NA	NA	NA	NA
NM001114311_1123_1373	1151	T	NM001114311	Stox2	-0.157442808730281	-0.163777057489122	12.0685126496117	12.225955458342	12.0621784008529	0.404298813235213	0.415542741322544	0.296661877521562	0.274680288351355	0.311811656384221	NA	NA	NA	NA
NM001114311_1123_1373	1152	C	NM001114311	Stox2	-0.0736116506686617	-2.39779899110803	12.091600056512	12.1652117071806	9.76741271607261	0.407344343612395	0.682411887886329	0.297379295814535	0.278379181502254	0.623049770110477	NA	NA	NA	NA
NM001114311_1123_1373	1153	C	NM001114311	Stox2	-0.588885270527992	-1.99224056283533	10.6983398912052	11.2872251617332	9.29498459889783	0.673360378305172	0.856244028457023	0.564958702260943	0.366382128127063	0.773897908291136	NA	NA	NA	NA
NM001114311_1123_1373	1154	G	NM001114311	Stox2	0.187358305436131	-0.157760760398885	9.9974996060215	9.81014130058537	9.65238054018648	0.990722406360782	1.06360455088429	0.727722101994226	0.672273328888187	0.824198527011163	0.49475	0.884990059897319	0.41662	0.728518723605772
NM001114311_1123_1373	1155	A	NM001114311	Stox2	-0.17024202695621	0.0575041843799919	13.6521450204372	13.8223870473934	13.8798912317734	0.311496244261317	0.320302796733559	0.225776359024735	0.214604160943911	0.237779174237147	0.13965	0.671674634969325	0.95392	0.98205480043327
NM001114311_1123_1373	1156	G	NM001114311	Stox2	0.424940840297319	-0.507758551425946	9.12375347786452	8.6988126375672	8.19105408614125	1.05418519415893	1.11020175842552	0.739492146919176	0.75130405844023	0.817367821841768	0.02436	0.409674331725616	0.88175	0.952965751706073
NM001114311_1123_1373	1157	C	NM001114311	Stox2	-0.0623206397991023	-3.08915121374952	12.1695667858276	12.2318874256267	9.14273621187715	0.379124183397947	0.772553638738813	0.279105010349968	0.25658437137656	0.728699928018301	0.04355	0.491222068345324	0.97518	0.990702806648092
NM001114311_1123_1373	1158	C	NM001114311	Stox2	-0.444529504163022	-2.79609627485878	11.5338536433544	11.9783831475174	9.18228687265865	0.47665946319319	0.781470200229694	0.380465278060079	0.287141804762537	0.726804827862853	0.029827	0.439513740131579	0.62877	0.841445618145351
NM001114311_1123_1373	1159	T	NM001114311	Stox2	-0.451732462930245	-1.07199707889378	10.6683466402543	11.1200791031845	10.0480820242908	0.598223647331873	0.789458227139017	0.444945984193756	0.399868232517787	0.680697942571138	0.028005	0.428234797659678	0.96688	0.987311546076197
NM001114311_1123_1373	1160	T	NM001114311	Stox2	-0.247657429824502	-1.09721244725829	11.4731506865419	11.7208081163664	10.6235956691081	0.612558641934377	0.676813619886363	0.430756840614565	0.43551881023929	0.518073394406077	0.0106	0.295440864120782	0.99055	0.995662147390691
NM001114311_1123_1373	1161	C	NM001114311	Stox2	-0.171897194516173	-0.866713356437891	11.3955909083839	11.5674881029001	10.7007747464622	0.518536482621695	0.662100086790336	0.395736992637549	0.335070614151507	0.571055346231784	0.054058	0.523016570811478	0.47584	0.761454107606868
NM001114311_1123_1373	1162	T	NM001114311	Stox2	0.0545433001818747	-1.49667389811845	10.6928819325257	10.6383386323438	9.14166473422539	0.711225870382577	0.866461196766667	0.523785873259264	0.481134698058126	0.720600033185429	0.10342	0.627443317856452	0.34046	0.675598292621187
NM001114311_1123_1373	1163	C	NM001114311	Stox2	-0.528164742892654	-1.37497972746307	12.3624812303573	12.89064597325	11.5156662457869	0.340534393371996	0.438525469331505	0.262456854986921	0.216979428378839	0.381083343788218	0.030234	0.441157532805956	0.59422	0.824929239929172
NM001114311_1123_1373	1164	C	NM001114311	Stox2	-0.535444376072386	-1.57354065496889	11.2819579276288	11.8174023037011	10.2438616487323	0.462713173423023	0.6446767605751	0.364302480992351	0.285284390042677	0.578118450167077	0.03774	0.472684234025559	0.76533	0.905743986792453
NM001114311_1123_1373	1165	G	NM001114311	Stox2	-0.253614089440411	-2.52295212068755	11.4139294496169	11.6675435390573	9.14459141836972	0.530882779366749	0.832784479084624	0.42242326884616	0.3215510960415	0.768202369977312	0.11718	0.646779500351865	0.83708	0.93552443866277
NM001114311_1123_1373	1166	T	NM001114311	Stox2	0.372828004095128	0.282482507524197	11.9752428349082	11.6024148308131	11.8848973383373	0.449866263842803	0.482954211327166	0.297423115425081	0.337519104281108	0.345435412897872	0.14573	0.679502692936803	0.83344	0.93376542418289
NM001114311_1123_1373	1167	G	NM001114311	Stox2	0.943403549009064	-0.44077579010303	12.1293355399029	11.1859319908939	10.7451562007908	0.487432854013634	0.628689293273574	0.294092285816588	0.388716496427731	0.494115080605496	0.16432	0.698535255316267	0.77922	0.911473249170179
NM001114311_1123_1373	1168	G	NM001114311	Stox2	-1.96464679910526	-0.36704793334974	8.85589182242962	10.8205386215349	10.4534906881851	0.904764301540617	0.719361432540893	0.777364952645817	0.462927825627546	0.550616653296137	0.25505	0.768734757785467	0.69981	0.877128697389984
NM001114311_1123_1373	1169	G	NM001114311	Stox2	-0.706466395081256	0.947530898187107	8.54233126539335	9.2487976604746	10.1963285586617	0.980350760120482	0.876453087869858	0.727331699088971	0.657325043162936	0.579735976861409	0.63071	0.923505818546881	0.82019	0.92884169995305
NM001114311_1123_1373	1170	G	NM001114311	Stox2	0.229365155489063	-0.245241767870501	8.75140226400398	8.52203710851491	8.27679534064441	1.10625821389539	1.13472475396985	0.773253977020016	0.791129270621279	0.813458508123291	0.69648	0.93930145026738	0.92248	0.971101667170242
NM001114311_1123_1373	1171	G	NM001114311	Stox2	-0.168124758038322	-0.0488406344065542	9.30449151925392	9.47261627729224	9.42377564288569	0.920378531019428	0.931122807389078	0.670594585754273	0.630396337170939	0.685266474097181	0.63562	0.924765269555535	0.9989	0.999123039872408
NM001114311_1123_1373	1172	T	NM001114311	Stox2	-0.0886355020820826	-0.581492455801179	10.8973674766531	10.9860029787352	10.404510522934	0.603641142087194	0.681845963017462	0.413480035061381	0.439791870122642	0.521053767146193	0.6643	0.931427969057414	0.99968	0.999711881617553
NM001114311_1123_1373	1173	G	NM001114311	Stox2	0.549204837361478	0.596489174362883	10.2174552936974	9.66825045633594	10.2647396306988	0.782996815956172	0.818302842800643	0.495578518628845	0.606206190723209	0.549666805314338	0.37441	0.831862022066624	0.97546	0.990858852931649
NM001114311_1123_1373	1174	T	NM001114311	Stox2	-0.00481542240496502	-0.333668300715809	11.8819254175638	11.8867408399688	11.553072539253	0.423845441393352	0.453146249778491	0.302391680022594	0.296991969660863	0.342253259510076	0.4094	0.850216783656711	0.97226	0.989425139389219
NM001114311_1123_1373	1175	G	NM001114311	Stox2	-0.0274373749893915	-0.186157161330323	13.1026246285826	13.130062003572	12.9439048422417	0.296079606326456	0.318292522450065	0.213309795513857	0.205334031325218	0.243203752905582	0.38823	0.837811418942156	0.92654	0.972143590524308
NM001114311_1123_1373	1176	G	NM001114311	Stox2	-0.0404949168903901	0.967634615493289	9.10544834881591	9.1459432657063	10.1135778811996	1.0699503645095	0.999600189658956	0.779288232491938	0.733146392757678	0.679482822411741	0.25225	0.767061497093023	0.86676	0.947047175511342
NM001114311_1123_1373	1177	G	NM001114311	Stox2	2.07314494453155	2.35978173146041	10.685943295799	8.61279835126748	10.9725800827279	0.862538786721146	0.856636849950034	0.450605953945737	0.735477690257861	0.439202982486776	0.2236	0.752097476956056	0.56298	0.809194824710142
NM001114311_1123_1373	1178	G	NM001114311	Stox2	-0.874598961784063	-0.391396588113144	8.13294558126146	9.00754454304552	8.61614795493237	1.05361620450641	1.03767032721277	0.78003516659517	0.708274131444413	0.758358399903707	0.23744	0.757961518755718	0.87743	0.951443871581204
NM001114311_1123_1373	1179	G	NM001114311	Stox2	-1.60776557200318	0.30823984235299	9.01221383751052	10.6199794095137	10.9282192518667	0.827660442438098	0.653854528095568	0.716533707450283	0.414247817211366	0.505889800101461	0.288	0.788943205017301	0.8709	0.948715903501459
NM001114311_1123_1373	1180	G	NM001114311	Stox2	-0.361643905866963	-0.436688955523816	8.05315243489191	8.41479634075887	7.97810738523506	1.06925107125387	1.08744792955414	0.765366059261412	0.746667696306867	0.790588610329916	0.33676	0.812776915262064	0.48042	0.763882660108514
NM001114311_1123_1373	1181	G	NM001114311	Stox2	-0.44086569815936	0.570371440728977	8.20091246744231	8.64177816560167	9.21214960633065	1.07462862560702	1.01192411582513	0.783809645041055	0.735166051524863	0.695356953566886	0.15558	0.689251491946878	0.60612	0.830850160423133
NM001114311_1123_1373	1182	C	NM001114311	Stox2	-0.481117612719457	-1.32350206996513	12.0200540086804	12.5011716213999	11.1776695514347	0.444701980262957	0.536135975855066	0.341070367817539	0.285360921372573	0.453884268464396	0.058088	0.535010980334605	0.37756	0.700559910650888
NM001114311_1123_1373	1183	G	NM001114311	Stox2	-0.0577417536102072	-2.9830442054403	9.60379648869971	9.66153824230992	6.67849403686962	0.848126114806161	0.995298196178484	0.617944662204987	0.580915054950857	0.808180795520152	0.082999	0.594743976919561	0.37743	0.700465939275568
NM001114311_1123_1373	1184	T	NM001114311	Stox2	0.817659935362638	0.376067324945719	12.1627157051731	11.3450557698105	11.7211230947562	0.482745962030815	0.524430298280964	0.281687932447362	0.392040269067589	0.348326808018667	0.25146	0.767061497093023	0.10061	0.412395786928105
NM001114311_1123_1373	1185	G	NM001114311	Stox2	1.66140212367744	-0.6051137553768	11.5429504961655	9.88154837248805	9.27643461711125	0.686179911267437	0.919970350303154	0.344866421213081	0.593220045300789	0.703161022305871	0.28916	0.788943205017301	0.16501	0.507989554465162
NM001114311_1123_1373	1186	G	NM001114311	Stox2	-1.21569759185617	-1.74227290745645	9.87482231033219	11.0905199021884	9.34824699473191	0.804877277554158	0.879038909075492	0.657119031332098	0.464781680559979	0.746114865878219	0.39796	0.843755597701149	0.43459	0.738094493310946
NM001114311_1123_1373	1187	G	NM001114311	Stox2	-0.84137131544883	-0.412308692870315	9.31076153190775	10.1521328473566	9.73982415448627	0.868379950570393	0.875758397966834	0.687349533075536	0.530692338302977	0.69664798404643	0.14033	0.672216286281699	0.13347	0.466719405797101
NM001114311_1123_1373	1188	G	NM001114311	Stox2	0.374273817161002	-0.940425932103224	10.0786845159495	9.70441069878851	8.76398476668529	0.839083215465375	0.979581646688971	0.58047058863005	0.60589977571476	0.769717912172167	0.17029	0.70451924953838	0.28039	0.629270688076675
NM001114311_1123_1373	1189	A	NM001114311	Stox2	1.05448948438772	0.35699774243213	11.7363920006788	10.6819025162911	11.0389002587232	0.605852913225432	0.736398474769423	0.357228371457339	0.489331833309136	0.550306342461227	0.059355	0.536856730802416	0.072951	0.356312228504673
NM001114311_1123_1373	1190	G	NM001114311	Stox2	-0.749066481401377	-2.80431787078019	10.9925152045564	11.7415816859578	8.93726381517757	0.598237067076482	0.865313320001218	0.495395968849714	0.335366102150656	0.797682091625359	0.16013	0.695071485326689	0.04666	0.291770013944223
NM001114311_1123_1373	1191	G	NM001114311	Stox2	0.739022487948347	-1.67690939532378	10.0439254270608	9.30490293911241	7.62799354378862	0.896020541419763	1.07106099295627	0.604860760030459	0.661056935234433	0.842719039188577	0.43005	0.857720224676314	0.19151	0.541038151116715
NM001114311_1123_1373	1192	G	NM001114311	Stox2	1.98720563577709	-0.0793557729245844	11.4455716205442	9.45836598476712	9.37901021184254	0.765140906757719	0.946400885633862	0.412789121834972	0.644240442760882	0.693274035457712	0.72641	0.945891684035707	0.17804	0.525242288079782
NM001114311_1123_1373	1193	C	NM001114311	Stox2	-0.387553058265118	-0.672547296319758	11.5206315587982	11.9081846170633	11.2356373207435	0.435264028245701	0.504729590734103	0.33301735365388	0.280275251226435	0.419759149170775	0.36732	0.829271560477492	0.6421	0.84853794260188
NM001114311_1123_1373	1194	C	NM001114311	Stox2	0.64470234247511	0.696674623592394	12.3477989805508	11.7030966380757	12.399771261668	0.433361752076377	0.474909965253466	0.284231511702977	0.327131251820653	0.344274046624635	0.52029	0.895486355696272	0.32373	0.663607348499706
NM001114311_1123_1373	1195	G	NM001114311	Stox2	-0.489268531161768	-1.33308347447217	8.85534937980861	9.34461791097037	8.0115344364982	1.03112078894281	1.10403122222991	0.740950963884354	0.717078622264589	0.839454101871922	0.6084	0.917752977536197	0.87041	0.948599375868779
NM001114311_1123_1373	1196	G	NM001114311	Stox2	-0.24697458922219	0.803831733189212	7.50783945055875	7.75481403978094	8.55864577297015	1.17498639909298	1.13579391402552	0.843087953537568	0.818410496421763	0.787548141058116	0.16262	0.697355674641148	0.3318	0.669491420757995
NM001114311_1123_1373	1197	A	NM001114311	Stox2	0.222955663767827	0.643829752575041	12.0940476978332	11.8710920340654	12.5149217866404	0.409608602108882	0.41364963422833	0.288241996825969	0.29102535660552	0.293956224138665	0.33126	0.811382582408999	0.90401	0.963461034799157
NM001114311_1123_1373	1198	C	NM001114311	Stox2	0.40145485998651	0.637262014576065	13.95470585921	13.5532509992235	14.1905130137995	0.277796457955077	0.281017769580157	0.191405138321268	0.201332920995556	0.196051120229401	0.35963	0.824999481308069	0.30818	0.652240838282937
NM001114311_1123_1373	1199	C	NM001114311	Stox2	-0.268535741075951	0.392387276147183	12.1767534901681	12.445289231244	12.8376765073912	0.388280260578111	0.371031591085249	0.293113243642573	0.254649145209513	0.269848576848786	0.083613	0.596039557272727	0.83953	0.936382742922179
NM001114311_1123_1373	1200	T	NM001114311	Stox2	0.483653707453669	-0.325760526156023	12.8277041293079	12.3440504218543	12.0182898956982	0.360467645933343	0.428122757181788	0.234018894724405	0.274175273642051	0.328811518259691	0.060552	0.53956495140665	0.076217	0.362551042020631
NM001114311_1123_1373	1201	G	NM001114311	Stox2	1.79519505929789	0.31211056821477	10.7518340915444	8.95663903224655	9.26874960046132	0.921340689768588	1.05238224219831	0.481816440415865	0.785316232079946	0.700561774097113	0.062532	0.548221669927334	0.91956	0.969598799973101
NM001114311_1123_1373	1202	C	NM001114311	Stox2	-0.951659424280402	0.278819910677342	11.4285824010106	12.380241825291	12.6590617359683	0.500692463284349	0.434925386577692	0.383525218127731	0.321871635671466	0.292504259866297	0.0085543	0.273990996016343	0.061144	0.328979479752917
NM001114311_1123_1373	1203	C	NM001114311	Stox2	0.796087364117557	-0.195356759112666	12.6374814267687	11.8413940626511	11.6460373035384	0.378180237922528	0.457226244683739	0.233789978858552	0.297258369336268	0.347409413642085	0.0028266	0.167866848863636	0.95153	0.981258467129279
NM001114311_1123_1373	1204	G	NM001114311	Stox2	1.23501950885838	2.11785073669324	11.1788983860154	9.94387887715698	12.0617296138502	0.662660779035725	0.61772309693633	0.411500723917449	0.519409724868191	0.334358134641527	0.0023024	0.152965026483051	0.063655	0.335692875042045
NM001114311_1123_1373	1205	C	NM001114311	Stox2	0.754476548766252	1.63572451213834	12.4093746106679	11.6548980619017	13.29062257404	0.398525935031932	0.381855574294844	0.25336626486937	0.307617386893556	0.226241514538833	0.0010092	0.101753969131833	0.96516	0.986586325466162
NM001114311_1123_1373	1206	C	NM001114311	Stox2	-0.376548967129505	-0.53515012250935	11.7763716808545	12.152920647984	11.6177705254746	0.43301785803991	0.496487745085276	0.318311669461651	0.293567958854519	0.400397220961701	0.0026052	0.160647640275049	0.049679	0.29927029281874
NM001114311_1123_1373	1207	G	NM001114311	Stox2	1.86167262324235	1.60154526800364	9.70202622932836	7.84035360608602	9.44189887408966	1.01566149337346	1.07813404102596	0.628286839149812	0.798012479145996	0.724947648831443	0.025542	0.417363467430954	0.88172	0.952965751706073
NM001114311_1123_1373	1208	G	NM001114311	Stox2	1.33142879311306	-0.350124706689311	10.3102458807552	8.97881708764217	8.62869238095286	0.898801437500444	1.03204887838859	0.554619300520353	0.707277495431022	0.751587274932178	0.012842	0.316154368131868	0.12182	0.447123514747191
NM001114311_1123_1373	1209	C	NM001114311	Stox2	0.767420874094055	-0.576982270552303	12.1220801410757	11.3546592669816	10.7776769964293	0.463772551312144	0.597738746769998	0.30212365487897	0.351861160847781	0.483203200400225	0.086187	0.600987105532104	0.93434	0.975158035476571
NM001114311_1123_1373	1210	G	NM001114311	Stox2	0.422265600281031	0.90295702048188	9.14279374843285	8.72052814815182	9.6234851686337	1.02985665182317	1.01155180879386	0.715044532179465	0.741158579728171	0.688419219349266	0.21136	0.741571917121533	0.041396	0.277066034578442
NM001114311_1123_1373	1211	G	NM001114311	Stox2	0.554811936506824	1.18701315031145	7.9379268002316	7.38311486372478	8.57012801403623	1.21551046220479	1.21164663877748	0.842365784133275	0.876290801875057	0.836780740582589	0.70231	0.939641163187047	0.98775	0.994792893849366
NM001114311_1123_1373	1212	T	NM001114311	Stox2	-0.895047523180358	-0.100938880437884	10.4409373856236	11.335984908804	11.2350460283661	0.600357030863057	0.519665756741619	0.505420501360831	0.324004137798996	0.406292773033152	0.45389	0.86672221647288	0.21314	0.564198372583776
NM001114311_1123_1373	1213	G	NM001114311	Stox2	0.331396211433196	-2.57091500736738	10.1210820942395	9.78968588280629	7.21877087543891	0.796159685040012	0.984186332332703	0.57945747827874	0.545984683805191	0.818854969943178	0.48179	0.879723346532347	0.99781	0.998478688090375
NM001114311_1123_1373	1214	T	NM001114311	Stox2	-0.0252675401393034	0.000793772114903391	13.251771046242	13.2770385863813	13.2778323584962	0.294477536853606	0.308479312150542	0.210596127882275	0.205830732963665	0.229767698757924	0.40232	0.846567456717219	0.4563	0.750443328088945
NM001114311_1123_1373	1215	A	NM001114311	Stox2	0.106386864962904	-0.182702861341363	13.9906682325341	13.8842813675712	13.7015785062299	0.27001917819628	0.285936820867869	0.191069123268129	0.190795562651081	0.212971638488981	0.41144	0.851121525121983	0.9981	0.998629553619859
NM001114311_1123_1373	1216	G	NM001114311	Stox2	-0.261247361113002	0.211154911005435	11.0154660853062	11.2767134464192	11.4878683574246	0.697902021812209	0.678566852608322	0.509995999516939	0.476415063286508	0.483199400798962	0.34406	0.817572705365262	0.70856	0.88108482055756
NM001114311_1123_1373	1217	A	NM001114311	Stox2	-0.0137281910964031	-0.412147466782606	13.8252103114929	13.8389385025893	13.4267910358067	0.248082405973986	0.271709282740175	0.177379865245315	0.173439509799226	0.209152266943929	0.18908	0.722328849008395	0.99713	0.998178647086991
NM001114311_1123_1373	1218	C	NM001114311	Stox2	0.105102114809139	-0.699357456010915	12.4005858417035	12.2954837268943	11.5961262708834	0.369670970394023	0.458761332422991	0.255098218445441	0.267547239376565	0.372666653765127	0.22995	0.753878637408569	0.69658	0.875843420345643
NM001114311_1123_1373	1219	A	NM001114311	Stox2	0.308882785963739	0.815397012067583	12.5621079170769	12.2532251311131	13.0686221431807	0.39779606407449	0.376081170633147	0.275069749625466	0.287364474899281	0.24260813150152	0.089603	0.607106737365011	0.87106	0.948758913858979
NM001114311_1123_1373	1220	C	NM001114311	Stox2	-0.380119752730355	0.963079976171445	12.115788003932	12.4959077566623	13.4589877328338	0.37420314924597	0.336868914415192	0.279465070899245	0.248851905865479	0.227053725902899	0.051067	0.514655702216511	0.81715	0.927319271858715
NM001114311_1123_1373	1221	C	NM001114311	Stox2	-0.732369538667784	0.457813909635739	10.8132717592298	11.5456412978975	12.0034552075333	0.583735362054562	0.472937839888436	0.465049917237758	0.352810923002853	0.31495182648814	0.10002	0.622290979381443	0.73629	0.892715581458285
NM001114311_1123_1373	1222	G	NM001114311	Stox2	-0.517975878892797	-1.84572672479316	10.8753079796675	11.3932838585603	9.54755713376713	0.624498960464747	0.868080851912869	0.452182224972863	0.430732152317587	0.75368042194131	0.24422	0.762597743477395	0.80687	0.923103220110183
NM001114311_1123_1373	1223	A	NM001114311	Stox2	-0.211493887353384	-0.480416424976493	13.6360250971097	13.8475189844631	13.3671025594866	0.254650896304647	0.274526719439442	0.184469278397431	0.175551030519024	0.211061022858061	0.26836	0.778649557219449	0.73879	0.893552342436164
NM001114311_1123_1373	1224	C	NM001114311	Stox2	-0.19623821211696	-1.61694278929361	13.3886917826009	13.5849299947179	11.9679872054243	0.283064425553016	0.39042117262812	0.205138638779699	0.195047706711131	0.338208639959191	0.10734	0.63220232776422	0.83648	0.935398286794337
NM001114311_1123_1373	1225	G	NM001114311	Stox2	-0.363777902067211	0.019556912736439	10.6895665194561	11.0533444215233	11.0729013342597	0.647427564439474	0.616055372817646	0.496307245454546	0.415742190913251	0.454623638928003	0.1244	0.653078694852941	0.86494	0.946432759186237
NM001114311_1123_1373	1226	A	NM001114311	Stox2	0.483399925625029	-0.72329803726854	14.1147208820347	13.6313209564097	12.9080229191412	0.25236915183264	0.31113769836999	0.168292528045474	0.188063323911892	0.247868621544127	0.1495	0.683064476176599	0.70613	0.879807621488457
NM001114311_1123_1373	1227	G	NM001114311	Stox2	0.385324046577887	-1.37510602506235	11.6534176709564	11.2680936243786	9.89298759931621	0.473519425109322	0.713558336400615	0.31366075708814	0.354735923496278	0.619134818943383	0.42546	0.856810796840889	0.8997	0.961277046577396
NM001114311_1123_1373	1228	A	NM001114311	Stox2	0.026198738677941	-0.224325628393231	13.5660625488885	13.5398638102105	13.3155381818173	0.280456112671111	0.309445901433539	0.201541042351126	0.195030355028679	0.240249717026687	0.68465	0.937314874044968	0.54642	0.800837496728361
NM001114311_1123_1373	1229	A	NM001114311	Stox2	-0.140599180931218	-1.12263160736169	13.5006264355612	13.6412256164924	12.5185940091307	0.274430138116429	0.350110282564616	0.198294150700383	0.189713812108174	0.294254786626929	0.77265	0.955649560638927	0.62499	0.840125110168038
NM001114311_1123_1373	1230	G	NM001114311	Stox2	1.36353453440204	2.13152873836038	10.6647298275746	9.30119529317254	11.4327240315329	0.870121960029016	0.857562495350437	0.468028277955886	0.733526929538639	0.44424281319261	0.45787	0.868719498881702	0.49264	0.77120593330338
NM001114311_1123_1373	1231	A	NM001114311	Stox2	-0.188751915395333	0.617285108684159	13.1857557679212	13.3745076833165	13.9917927920007	0.28280889397013	0.269308776136922	0.20599109294687	0.193774456869738	0.187025871924728	0.18182	0.716012360170554	0.38053	0.703098179836191
NM001114311_1123_1373	1232	G	NM001114311	Stox2	0.602206636997552	-1.36333013294295	10.8447036918771	10.2424970548795	8.87916692193655	0.696474969609726	0.929750270230698	0.437569685780278	0.541858056486215	0.75552988796939	0.53435	0.898927579658835	0.49669	0.773323214179327
NM001114311_1123_1373	1233	G	NM001114311	Stox2	1.02665662228655	0.29396321064824	10.1605141389173	9.13385751663071	9.42782072727895	0.930727665726504	1.01827257211329	0.587606417307604	0.721784376450217	0.718266207635155	0.85116	0.9702215318623	0.2689	0.618378620563215
NM001114311_1123_1373	1234	G	NM001114311	Stox2	-1.06422684907373	0.0777359669140445	8.39579475258561	9.46002160165934	9.53775756857338	1.02203839942198	0.973147718714287	0.778407163478053	0.662302633045571	0.713001896701351	0.85116	0.9702215318623	0.66379	0.85972395192268
NM001114311_1123_1373	1235	G	NM001114311	Stox2	2.54865831205398	-0.789535776796189	10.0166881257198	7.46802981366581	6.67849403686962	0.987428973861509	1.15084315833206	0.582613637174106	0.797231038156412	0.829977497815308	0.85169	0.970367100138071	0.30939	0.653390505792026
NM001114311_1123_1373	1236	C	NM001114311	Stox2	0.318125249951523	-1.79600705337745	12.8609703554958	12.5428451055442	10.7468380521668	0.340468460087815	0.553462082368355	0.229874240653299	0.251150564002228	0.493197395391418	0.8454	0.96880799883058	0.4831	0.765697872017792
NM001114311_1123_1373	1237	T	NM001114311	Stox2	0.0265855069464944	-0.383291638293246	11.9788415429596	11.9522560360131	11.5689643977198	0.394256562113193	0.467744795167019	0.285190001940472	0.272222151123872	0.380368628889567	0.62477	0.922297684200621	0.29486	0.641426788488211
NM001114311_1123_1373	1238	G	NM001114311	Stox2	-0.0941495490121174	-0.463322417708518	9.26356495989827	9.35771450891038	8.89439209120187	0.984245038315313	1.0136499908759	0.729345064376322	0.660903981315145	0.768565047009364	0.95722	0.988437722319165	0.78233	0.912800811534884
NM001114311_1123_1373	1239	G	NM001114311	Stox2	0.145434373118242	0.184250399779959	9.22317246982227	9.07773809670403	9.26198849648399	0.993852565461903	1.00553167106887	0.713411879240655	0.691943937348629	0.729594085152164	0.972	0.991820348833426	0.45528	0.750076969474071
NM001114311_1123_1373	1240	G	NM001114311	Stox2	-0.506459593593592	0.334832958899916	9.00191464064074	9.50837423423433	9.84320719313425	0.909130791126962	0.867550852064996	0.685392942326093	0.597289971441608	0.629197243266357	0.61836	0.920286299335863	0.76016	0.903280149208513
NM001114311_1123_1373	1241	G	NM001114311	Stox2	0.964803343946224	0.267724791626813	9.17466146169543	8.20985811774921	8.47758290937602	1.06391036598207	1.12671255317403	0.713832693945813	0.788890456209329	0.804445787845128	0.52937	0.896855240023759	0.56577	0.810899071670171
NM001114311_1123_1373	1242	G	NM001114311	Stox2	0.0176294577343548	-0.0548300170696283	15.8501600481946	15.8325305904603	15.7777005733906	0.196706528140747	0.204574880113663	0.137980677973058	0.140195544577143	0.148983525445729	0.7072	0.940670108981426	0.76942	0.907543715489355
NM001114311_1123_1373	1243	A	NM001114311	Stox2	-0.722268556915262	-0.590562082133937	12.0204308127132	12.7426993696285	12.1521372874946	0.381283581718258	0.39877846999634	0.293783585468357	0.243039862156932	0.316158019881453	0.51747	0.895064281537868	0.87434	0.949834564381474
NM001114311_1123_1373	1244	A	NM001114311	Stox2	0.899167394331386	0.27747878027909	11.0851893758018	10.1860219814704	10.4635007617495	0.636112886990975	0.715828487395387	0.40529377817693	0.490282121198665	0.521568657992123	0.43157	0.858280544774226	0.82573	0.930569031945093
NM001114311_1123_1373	1245	A	NM001114311	Stox2	0.421800423691257	0.0854391879237593	12.5189658084162	12.097165384725	12.1826045726487	0.377089743247776	0.409798833941498	0.251023005975932	0.281396739379618	0.297910992355655	0.31075	0.800343963039014	0.36446	0.692109516832163
NM001114311_1123_1373	1246	A	NM001114311	Stox2	0.378219594578352	-0.121663033158415	12.5893677898299	12.2111481952516	12.0894851620932	0.345393625683563	0.403498406152616	0.236555048664079	0.251671344444242	0.315392609541392	0.10089	0.623316727630285	0.67112	0.862372106535546
NM001114311_1123_1373	1247	A	NM001114311	Stox2	-0.0186063239934242	0.302493503309375	13.3436357309034	13.3622420548968	13.6647355582062	0.301103058163921	0.3005282726894	0.213550431659502	0.212271676805234	0.212739225137182	0.13158	0.662484595375723	0.084237	0.379526429987075
NM001114311_1123_1373	1248	A	NM001114311	Stox2	1.11823190222898	0.723855258559329	13.6404555243567	12.5222236221277	13.246078880687	0.313417903660615	0.340652545842212	0.193045226707307	0.246909543721054	0.234690933374601	0.24419	0.762597743477395	0.74193	0.894965216672434
NM001114311_1123_1373	1249	T	NM001114311	Stox2	0.0308350278519569	0.276487121875521	12.9949547386595	12.9641197108076	13.2406068326831	0.320444411274943	0.323840192644771	0.227267394531228	0.225907397179314	0.232030856292584	0.041108	0.484045753188297	0.73237	0.890773281231819
NM001114311_1123_1373	1250	G	NM001114311	Stox2	0.521662829834705	0.797761001347084	10.6837585303078	10.1620957004731	10.9598567018202	0.696933706594706	0.684090736484125	0.463833827379948	0.52016802282138	0.444303234038971	0.25099	0.766297561569162	0.80767	0.92340059758632
NM001114311_1123_1373	1251	T	NM001114311	Stox2	0.250164031527252	0.249183642951586	12.0077329750043	11.757568943477	12.0067525864286	0.428736428546548	0.449319334537374	0.300174948204632	0.306120769686077	0.328904148280182	0.41985	0.854420316997277	0.84888	0.940433082765198
NM001114311_1123_1373	1252	G	NM001114311	Stox2	0.510609386800445	0.0145963302276897	8.72265705505691	8.21204766825647	8.22664399848416	1.09866998588331	1.13308439086571	0.761243247403893	0.792202282351429	0.810120843245437	0.4214	0.85534036960321	0.63633	0.845590533118617
NM001114311_1123_1373	1253	C	NM001114311	Stox2	-0.322128832360127	-0.0496343608398711	10.7355380310363	11.0576668633964	11.0080325025566	0.58338923229831	0.597557824287647	0.422270593038536	0.402530176032176	0.441638778585952	0.44649	0.864626721422837	0.22447	0.575703135170496
NM001114311_1123_1373	1254	G	NM001114311	Stox2	0.958696094527623	-0.126848422350125	10.2476869569199	9.28899086239231	9.16214244004218	0.98699574099078	1.09501338336775	0.622279387945973	0.766112887289807	0.782384402760544	0.38239	0.833969725312935	0.56423	0.810139578335317
NM001114311_1123_1373	1255	C	NM001114311	Stox2	-0.965911788586862	0.77181144932795	10.5943050100175	11.5602167986044	12.3320282479323	0.606414876830708	0.492695859251026	0.500888916629894	0.341832263016429	0.35482377835226	0.36979	0.829850785801188	0.5985	0.827148155493852
NM001114311_1123_1373	1256	A	NM001114311	Stox2	0.0513979649246625	-0.309636932887919	13.6379560292264	13.5865580643017	13.2769211314138	0.277375044822968	0.311864321591631	0.195900504829306	0.19636676831421	0.242279688343125	0.4771	0.877992321543786	0.4096	0.723514375844975
NM001114311_1123_1373	1257	G	NM001114311	Stox2	0.275735201821199	-0.360248332446867	11.1958533398207	10.9201181379995	10.5598698055527	0.585080179839799	0.698002501802856	0.389086669538997	0.436955810612953	0.544313431852112	0.51441	0.893162584394023	0.26208	0.611555983929767
NM001114311_1123_1373	1258	A	NM001114311	Stox2	-0.02039391261067	0.499742470592466	14.5819712196358	14.6023651322465	15.1021076028389	0.219065051351595	0.213756995117558	0.157127496754176	0.152644837735978	0.149638252042199	0.62842	0.923131298081423	0.40402	0.719944032505541
NM001114311_1123_1373	1259	G	NM001114311	Stox2	0.347678518449271	-1.00138802279986	9.68004204991158	9.33236353146231	8.33097550866245	0.913591034598769	1.07235905177837	0.591766865716286	0.6960320072666	0.815777776598152	0.57807	0.9112019800935	0.2309	0.583145240012887
NM001114311_1123_1373	1260	T	NM001114311	Stox2	0.13261702503336	1.43842902191082	9.47723493600373	9.34461791097037	10.7830469328812	0.988188990330242	0.935943448328954	0.645033996278934	0.748631167033761	0.561730820069152	0.56506	0.907653599016494	0.10544	0.420899596640794
NM001114311_1123_1373	1261	C	NM001114311	Stox2	1.16556914275732	1.04806782082885	10.2511537051103	9.08558456235298	10.1336523831818	0.904082225674834	0.931062144770323	0.574470653650257	0.698103243708127	0.616058908342786	0.13748	0.670897356876167	0.10852	0.426050036309002
NM001114311_1123_1373	1262	C	NM001114311	Stox2	0.192017137581491	-0.0710504772162643	9.36800096256141	9.17598382497991	9.10493334776365	0.928196129368823	0.964637783279368	0.655926521972675	0.656740780177457	0.706553324655712	0.10184	0.623649765670767	0.09512	0.401599278308873
NM001114311_1123_1373	1263	T	NM001114311	Stox2	0.83270103723237	1.27476794662695	11.3639829147216	10.5312818774893	11.8060498241162	0.583132374577854	0.55420603093599	0.381740480262902	0.44081466855069	0.335896937640653	0.33941	0.814260036722515	0.19635	0.546701025572722
NM001114311_1123_1373	1264	C	NM001114311	Stox2	-0.265300884937261	-0.388967230633261	10.5717642640252	10.8370651489625	10.4480979183292	0.643665674099239	0.696827868275972	0.502028820042542	0.402830688826362	0.56859169370095	0.35216	0.821776895320289	0.53352	0.794865913258277
NM001114311_1123_1373	1265	C	NM001114311	Stox2	0.551885333179555	0.0827402084629352	11.949841926937	11.3979565937575	11.4806968022204	0.473695979192626	0.534125705721244	0.329631025240263	0.340192986262671	0.411775426185079	0.20302	0.734264674501671	0.27846	0.627477947262538
NM001114311_1123_1373	1266	C	NM001114311	Stox2	1.18079136653848	1.21505900527128	11.7430009776189	10.5622096110804	11.7772686163517	0.6965442398651	0.754238384671788	0.396708068281667	0.57253522743101	0.490997916760173	0.25062	0.766253055772231	0.65897	0.857079194076901
NM001114311_1123_1373	1267	G	NM001114311	Stox2	0.353115740175019	-0.074444965833413	10.9955037317293	10.6423879915543	10.5679430257208	0.635984529783767	0.700198610981711	0.413590659129174	0.483134648731981	0.506812594570559	0.21837	0.747488446676127	0.35793	0.687212278822017
NM001114311_1123_1373	1268	G	NM001114311	Stox2	-2.27208975292223	-0.781950988730296	7.57033876552346	9.84242851844568	9.06047752971539	1.03702207154587	0.985176823859986	0.841566753143722	0.60595393956672	0.776783880750895	0.20937	0.740159536640361	0.10777	0.424754133986928
NM001114311_1123_1373	1269	G	NM001114311	Stox2	-1.5554972904564	-1.2675246086674	9.00701191710883	10.5625092075652	9.29498459889783	0.875151137924316	0.888505160288276	0.696746022020458	0.529560662255885	0.713447212378045	0.13832	0.671105651636813	0.49351	0.771550733908361
NM001114311_1123_1373	1270	T	NM001114311	Stox2	0.487070316496279	-0.387206244322119	13.832529927038	13.3454596105417	12.9582533662196	0.358049782611511	0.406555947012685	0.242889893742891	0.263066809661952	0.309973533879368	0.14517	0.679502692936803	0.49174	0.770512251649011
NM001114311_1123_1373	1271	C	NM001114311	Stox2	-0.0959084460845006	0.00894133457236634	14.6061838589005	14.702092304985	14.7110336395573	0.247191450065012	0.252280174815024	0.176866334206727	0.17269022210165	0.183911320465005	0.13914	0.671674634969325	0.47102	0.759270431810004
NM001114311_1123_1373	1272	G	NM001114311	Stox2	1.20179006264931	0.389943553107379	12.2993910669391	11.0976010042898	11.4875445573971	0.458273228724277	0.518984747719745	0.284041413725672	0.359631516213603	0.374179557046657	0.19864	0.731430432743052	0.25635	0.607083075819363
NM001114311_1123_1373	1273	T	NM001114311	Stox2	0.0754330889712591	1.15579818180378	12.9594146257817	12.8839815368104	14.0397797186142	0.310859227831015	0.288505323571228	0.218249462205952	0.221360863240338	0.185026187212598	0.15134	0.685751214953271	0.046887	0.292115210526316
NM001114311_1123_1373	1274	G	NM001114311	Stox2	-1.75249657443098	1.50313862500719	8.60316247237347	10.3556590468045	11.8587976718116	0.901354843817154	0.595314823919643	0.766884779828747	0.473633074161487	0.360654198143894	0.53569	0.899559389578429	0.048577	0.296118300038865
NM001114311_1123_1373	1275	G	NM001114311	Stox2	0.111447132613089	-1.09078016262212	9.82687296460029	9.7154258319872	8.62464566936507	0.886961520560954	1.01745971308625	0.637811742223115	0.616357786061078	0.80952291339742	0.35025	0.821359719584237	0.2756	0.624376071093129
NM001114311_1123_1373	1276	C	NM001114311	Stox2	0.512438458287637	-0.333984259407837	12.5146405223761	12.0022020640885	11.6682178046806	0.380446152133578	0.470230657267803	0.253868445874216	0.283355054415225	0.375268949117636	0.77592	0.9563885	0.59606	0.826142743104668
NM001114311_1123_1373	1277	C	NM001114311	Stox2	-0.0880704900109919	-0.427396734724813	8.31743362994888	8.40550411995987	7.97810738523506	1.07005571267794	1.09643158034958	0.764261828568675	0.748947985929303	0.800774078476769	0.55715	0.905215786728634	0.8102	0.924484369928314
NM001114311_1123_1373	1278	T	NM001114311	Stox2	-0.216752022148118	0.639827145212411	11.6354502795191	11.8522023016673	12.4920294468797	0.501619973485649	0.442122532707686	0.36854635827562	0.34028837711788	0.282269648255596	0.69812	0.93930145026738	0.87292	0.949432967048214
NM001114311_1123_1373	1279	C	NM001114311	Stox2	1.45664206471993	-0.201222263174298	11.3400790258382	9.88343696111831	9.68221469794401	0.733477625457508	0.90820986646823	0.401287358442757	0.613968959313757	0.66924381099075	0.58472	0.912401381428996	0.8405	0.9368533520546
NM001114311_1123_1373	1280	G	NM001114311	Stox2	1.25618520746657	0.175993479190112	8.79464182599636	7.53845661852979	7.71445009771991	1.09328439943587	1.14610518038017	0.739389247909237	0.805341119107967	0.815464754828912	0.93516	0.985109012780517	0.19401	0.543870740972471
NM001114311_1123_1373	1281	G	NM001114311	Stox2	-1.05516545184623	0.61347763211608	7.25561227274317	8.31077772458939	8.92425535670547	1.22547750221243	1.16655039266294	0.899023635725189	0.832797460872864	0.816877106905178	0.82436	0.965235812374058	0.077908	0.366281347324239
NM001114311_1123_1373	1282	T	NM001114311	Stox2	-0.620281432789422	0.00104261678151296	12.2146645109173	12.8349459437068	12.8359885604883	0.382988609619985	0.386461296623559	0.286043345810595	0.254675243037342	0.290676545961026	0.61268	0.918703773648003	0.34257	0.67719101431003
NM001114311_1123_1373	1283	A	NM001114311	Stox2	-0.0804386900024507	0.179112942877076	13.6124104887127	13.6928491787152	13.8719621215923	0.272952259104689	0.277916872775567	0.196979052029319	0.188950228398867	0.203802844340717	0.48428	0.880818693811264	0.86223	0.945468702706483
NM001114311_1123_1373	1284	G	NM001114311	Stox2	0.0489506858969602	-1.27595516231683	9.71487161100316	9.6659209251062	8.38996576278937	0.882668832675918	1.01472502941656	0.623061832777404	0.62521853836361	0.799230044862493	0.76091	0.953326469154547	0.83616	0.935307284985553
NM001114311_1123_1373	1285	A	NM001114311	Stox2	0.0320200823999812	0.678932332087186	12.4869001195952	12.4548800371952	13.1338123692824	0.343729573119138	0.336105634061777	0.244034673726157	0.242068373514659	0.233173540076992	0.7578	0.952474531024531	0.93676	0.976074410846016
NM001114311_1123_1373	1286	C	NM001114311	Stox2	-0.107032320981791	0.114960307910671	13.8244905749493	13.9315228959311	14.0464832038417	0.245812771733151	0.250020124754838	0.176216451140417	0.171381682494399	0.182039505843687	0.76132	0.953414862019461	0.84731	0.939966732823887
NM001114311_1123_1373	1287	G	NM001114311	Stox2	0.184294931471509	-0.593426973790342	10.4596790064298	10.2753840749583	9.681957101168	0.764119946614439	0.85123866801459	0.544197825886932	0.536402851515528	0.660968418919742	0.74745	0.95047449580343	0.74573	0.896414000230008
NM001114311_1123_1373	1288	G	NM001114311	Stox2	-0.674182350981213	-0.939166676919106	7.43173364759487	8.10591599857608	7.16674932165698	1.18320747935919	1.1938886187982	0.854502929263173	0.818415959700319	0.869232621916406	0.58457	0.912401381428996	0.58335	0.818731803330051
NM001114311_1123_1373	1289	A	NM001114311	Stox2	0.0905909833619081	0.69408515589318	12.1734940062593	12.0829030228974	12.7769881787906	0.387578844732965	0.374401145633217	0.2741666877448	0.273952529127923	0.255198412291064	0.57507	0.909903622464426	0.91422	0.967568380074921
NM001114311_1123_1373	1290	T	NM001114311	Stox2	1.03697283044896	0.793239618459015	12.4272212622914	11.3902484318425	12.1834880503015	0.442200014537116	0.491605286253625	0.280722916264167	0.341665768172299	0.353468895847628	0.69441	0.939237269476043	0.90285	0.963041584532191
NM001114311_1123_1373	1291	G	NM001114311	Stox2	1.41963383264184	0.376398888459907	11.4026307925572	9.98299695991531	10.3593958483752	0.81970811436621	0.905542420918479	0.439277284701967	0.692067092052985	0.583995048078513	0.79255	0.958892704861111	0.99693	0.998139596091829
NM001114311_1123_1373	1292	A	NM001114311	Stox2	-0.000542683114787224	0.46180356425528	14.1647907971966	14.1653334803114	14.6271370445667	0.245118925991051	0.243696046533279	0.176001320322956	0.170607218849563	0.174014194743898	0.41663	0.852536342338815	0.93817	0.976537649460581
NM001114311_1123_1373	1293	A	NM001114311	Stox2	-0.18873544217451	0.0924682893932172	13.9764599037819	14.1651953459565	14.2576636353497	0.250517592149425	0.253311894215596	0.179318424218754	0.174939894569674	0.18320193514001	0.55323	0.904464708550574	0.86046	0.944562804634718
NM001114311_1123_1373	1294	G	NM001114311	Stox2	-0.0847228584769812	-0.292479416847875	11.3269059407816	11.4116287992586	11.1191493824107	0.506067552272561	0.536061776912339	0.376012210160932	0.338702207363684	0.415503361470617	0.31779	0.80643147914646	0.46055	0.753448116131052
NM001114311_1123_1373	1295	C	NM001114311	Stox2	0.0870436925761258	-0.454277661523363	13.3631541755082	13.2761104829321	12.8218328214087	0.293337663690056	0.346148844612901	0.209069995382491	0.205758892808806	0.278356427367756	0.29515	0.790081829434864	0.45586	0.750369933364815
NM001114311_1123_1373	1296	A	NM001114311	Stox2	0.12297773189961	-0.201149760699929	13.6154466650012	13.4924689331016	13.2913191724017	0.282073984813122	0.307411663083907	0.197172978115131	0.201714029282952	0.231977113074653	0.53146	0.898108686678163	0.30814	0.652240838282937
NM001114311_1123_1373	1297	G	NM001114311	Stox2	2.29583725267239	3.09284177846648	9.83105566684615	7.53521841417375	10.6280601926402	1.08979667063604	1.00918898212325	0.665209308142402	0.863222659393334	0.522789672764169	0.35769	0.823561592627946	0.13338	0.466681171613479
NM001114311_1123_1373	1298	C	NM001114311	Stox2	-0.141812873699514	0.373444479464807	11.6902909490316	11.8321038227312	12.205548302196	0.458985158922883	0.437360528655469	0.34776725448148	0.29954183818271	0.318683101534917	0.41536	0.85205047232762	0.085669	0.382720671937322
NM001114311_1123_1373	1299	G	NM001114311	Stox2	0.250534504945881	1.23818769138892	10.0737576050227	9.82322310007683	11.0614107914658	0.896286291236289	0.748300420101029	0.637843051124431	0.629670833047218	0.404311959670994	0.49908	0.886985101450918	0.079204	0.368673981445747
NM001114311_1123_1373	1300	C	NM001114311	Stox2	0.108099713279071	0.814955048601849	12.2246202151342	12.1165205018551	12.931475550457	0.37629792552702	0.363105454663061	0.263900931021213	0.268246952195315	0.244722585479952	0.43481	0.85986511298546	0.41128	0.724930127037662
NM001114311_1123_1373	1301	G	NM001114311	Stox2	-0.0897153817021739	-0.196685670067898	10.7407682021668	10.830483583869	10.6337979138011	0.648974058237892	0.716916345580088	0.46553250434579	0.452157954329342	0.556347221523225	0.85132	0.970236816034307	0.38835	0.709148087002096
NM001114311_1123_1373	1302	C	NM001114311	Stox2	0.121992080081577	0.441941317936525	13.0072624285425	12.885270348461	13.3272116663975	0.316981251609976	0.316312760181398	0.226431934776982	0.22182356228629	0.225495165066116	0.87866	0.974987825733187	0.2385	0.591035093251146
NM001114311_1123_1373	1303	T	NM001114311	Stox2	0.352468702782858	0.271547815416271	12.5106996247502	12.1582309219674	12.4297787373837	0.382862352966651	0.414781155500605	0.258404829653122	0.282507566856362	0.303698669123385	0.82987	0.965996214049801	0.09215	0.396038437303001
NM001114311_1123_1373	1304	G	NM001114311	Stox2	-0.928897496116974	0.769284716098321	8.77379245519398	9.70268995131096	10.4719746674093	0.934773106834073	0.800923892911614	0.711733870261712	0.605999718797386	0.523682559432892	0.84363	0.968657333528465	0.12971	0.460347446808511
NM001114311_1123_1373	1305	C	NM001114311	Stox2	0.0309819460447134	-0.0116631305740196	11.2305287160854	11.1995467700407	11.1878836394666	0.54930737814686	0.609373300891241	0.382184319198545	0.394555118893828	0.464394313050628	0.8854	0.976813514616386	0.20257	0.553357216656503
NM001114311_1123_1373	1306	G	NM001114311	Stox2	-0.742444726065052	-0.0540520909365529	9.70481635452773	10.4472610805928	10.3932089896562	0.770001288126282	0.72170300742384	0.608499515553069	0.471837178789266	0.546099723161257	0.74083	0.949023191584967	0.16353	0.50613144295302
NM001114311_1123_1373	1307	C	NM001114311	Stox2	1.23794906607202	1.26979791836257	11.5634441741121	10.3254951080401	11.5952930264027	0.618192255311629	0.63423905472978	0.377687198357817	0.489401721210604	0.403416823918664	0.97669	0.992548234703137	0.064516	0.337903492901286
NM001114311_1123_1373	1308	C	NM001114311	Stox2	0.122593632026343	-0.174473001687174	10.2513402324287	10.1287466004024	9.95427359871519	0.79701449579867	0.884770320118333	0.577745918412936	0.549037121031357	0.693813201872014	0.85709	0.971186712313957	0.20911	0.559715089201878
NM001114311_1123_1373	1309	C	NM001114311	Stox2	-0.222211960123325	-0.383975781142734	10.3855301938889	10.6077421540122	10.2237663728695	0.652312991097707	0.747230306351683	0.494510332145483	0.425407768800948	0.614313731715505	0.43853	0.861104966497589	0.11799	0.441452383963727
NM001114311_1123_1373	1310	T	NM001114311	Stox2	-0.372768952031254	0.0125313383653012	10.2759107734684	10.6486797254996	10.6612110638649	0.739887185435353	0.656482888536703	0.598453428823968	0.435070730686729	0.491612898774238	0.82315	0.964700050455973	0.15715	0.498028525582803
NM001114311_1123_1373	1311	G	NM001114311	Stox2	-0.042290998377295	-1.09796478009665	8.72641576960572	8.76870676798301	7.67074198788636	0.989017139250903	1.04958148741054	0.704852231830659	0.693785437304199	0.787580513788613	0.78293	0.957499670950156	0.12862	0.458571613416714
NM001114311_1123_1373	1312	G	NM001114311	Stox2	0.982930408786675	0.415867421340335	8.659528835247	7.67659842646033	8.09246584780066	1.10739947956355	1.15337070118292	0.754795404195176	0.810319384652411	0.820759690289259	0.63975	0.925250592630171	0.14098	0.47688348004315
NM001114311_1123_1373	1313	C	NM001114311	Stox2	0.00738080200119029	0.490526267650683	13.8498412348513	13.8424604328502	14.3329867005008	0.251918246354567	0.249056096560433	0.179702546633712	0.176549702859334	0.175667702365007	0.50741	0.890750854279796	0.13319	0.466610358258929
NM001114311_1123_1373	1314	G	NM001114311	Stox2	-0.403262590417151	0.830730479090871	9.39448809484277	9.79775068525992	10.6284811643508	0.851914891815714	0.736558948431294	0.638671835049831	0.56378832021554	0.47398503615911	0.36608	0.828979462093863	0.091751	0.395577630551354
NM001114311_1123_1373	1315	C	NM001114311	Stox2	0.431640630283781	0.239950469530111	13.2939815698519	12.8623409395681	13.1022914090982	0.292151425605079	0.311147503976591	0.198262294357327	0.214579864198037	0.225318110926784	0.48628	0.881734328746531	0.17998	0.527639571802543
NM001114311_1123_1373	1316	T	NM001114311	Stox2	-0.093380074767051	-0.0937429627122768	12.465706872346	12.5590869471131	12.4653439844008	0.376230653788931	0.378557987893782	0.270068685922691	0.261939706296005	0.273301555911691	0.77291	0.955757897870662	0.47066	0.758986146567241
NM001114311_1123_1373	1317	G	NM001114311	Stox2	0.11948400841484	0.326151547122597	11.8494504141506	11.7299664057357	12.0561179528583	0.454824527581379	0.48596021441988	0.33445648117186	0.308227534610005	0.37570349600084	0.80158	0.961740232228939	0.48784	0.768759362833634
NM001114311_1123_1373	1318	A	NM001114311	Stox2	-0.381153511711224	0.133065700837385	13.4198066654727	13.8009601771839	13.9340258780213	0.301606387651617	0.298605207273077	0.221626713791915	0.204567868459477	0.217524842269897	0.66791	0.932667953604346	0.49802	0.774256125322229
NM001114311_1123_1373	1319	G	NM001114311	Stox2	-0.19808085205549	0.613597276785631	9.87846886032586	10.0765497123813	10.690146989167	0.833596532992223	0.790473742804088	0.564935397881511	0.612969147704118	0.499116781951469	0.6905	0.938440510964722	0.20796	0.558879132670552
NM001114311_1123_1373	1320	G	NM001114311	Stox2	0.108637550586609	0.0336222907009418	9.32530314348764	9.21666559290103	9.25028788360197	1.00221849282313	1.02711553979198	0.720756775369336	0.696384648104666	0.754993214516738	0.73511	0.947094414432905	0.23133	0.583573194690265
NM001114311_1123_1373	1321	C	NM001114311	Stox2	1.12146900332972	-0.164454681646145	10.0141881378442	8.89271913451445	8.7282644528683	1.01619639840126	1.20802698424003	0.618474160000911	0.806315591772141	0.899546753158056	0.64601	0.927048444922429	0.34677	0.679901637591446
NM001114311_1123_1373	1322	C	NM001114311	Stox2	0.159129385646185	-0.318037978022694	10.4216154399394	10.2624860542933	9.94444807627057	0.778257260828923	0.868697702995215	0.536428144145574	0.563852117315767	0.660837717588584	0.77068	0.955154635745891	0.26316	0.612638173112612
NM001114311_1123_1373	1323	C	NM001114311	Stox2	0.191932522867686	-0.522339913253512	10.9481781076494	10.7562455847817	10.2339056715282	0.627534745395838	0.713995932266654	0.446078215501019	0.441377482813119	0.561227323781445	0.78756	0.958743712600411	0.71646	0.884064061934367
NM001114311_1123_1373	1324	T	NM001114311	Stox2	-0.179272089068823	-0.407136127651329	11.6219372415786	11.8012093306474	11.3940732029961	0.491279785187599	0.573955381191498	0.382240140626164	0.308623236694945	0.483917841550209	0.57185	0.909287868179746	0.99794	0.998545043716893
NM001114311_1123_1373	1325	A	NM001114311	Stox2	0.248331823911878	-0.24683816737644	13.8043273154777	13.5559954915658	13.3091573241894	0.266590227448902	0.297016505292381	0.186709229930128	0.190289287218582	0.228054361032502	0.73379	0.946722080641843	0.90212	0.962647522798421
NM001114311_1123_1373	1326	C	NM001114311	Stox2	-0.241880626151008	-0.319720668499347	13.8538378766249	14.0957185027759	13.7759978342766	0.245277560856217	0.260480256527757	0.178281442397153	0.168454175241714	0.198678521447086	0.75188	0.950775397209452	0.96221	0.985303846128727
NM001114311_1123_1373	1327	T	NM001114311	Stox2	0.185580174509228	0.470113164534514	13.2660071483136	13.0804269738043	13.5505401383388	0.305245222804198	0.313344089446004	0.208813216823466	0.222646999810508	0.220483178193088	0.57473	0.909903622464426	0.98881	0.995233851435906
NM001114311_1123_1373	1328	A	NM001114311	Stox2	-0.105056104103276	0.327911168452026	13.4673720633906	13.5724281674939	13.9003393359459	0.280838154500548	0.280156159090737	0.200813844196706	0.196325925445965	0.199858961455972	0.58228	0.911870578190533	0.74889	0.898009320458891
NM001114311_1123_1373	1329	T	NM001114311	Stox2	0.0562548172422588	0.449772896867037	12.9559126616741	12.8996578444319	13.3494307412989	0.331955263005575	0.335507313657301	0.232499744499494	0.236934939265552	0.237543663507927	0.67878	0.935829854919546	0.82815	0.931555492432394
NM001114311_1123_1373	1330	C	NM001114311	Stox2	-0.280957090320699	-0.17222990694229	13.2420693760576	13.5230264663783	13.350796559436	0.281855532887172	0.295412591975448	0.207526195104877	0.190723411684052	0.22559516779676	0.68571	0.937674260607911	0.60783	0.831912308733034
NM001114311_1123_1373	1331	G	NM001114311	Stox2	-0.181473216424211	1.05330313783556	9.59720927607372	9.77868249249793	10.8319856303335	0.85874359090415	0.730055391580258	0.633653965518559	0.579588825721785	0.44391177938172	0.66648	0.932261597823178	0.85244	0.94205826037922
NM001114311_1123_1373	1332	G	NM001114311	Stox2	0.585741520643603	0.132229414013793	8.74068562082417	8.15494410018057	8.28717351419436	1.16785487081253	1.21000628189157	0.815647407714327	0.835825523401535	0.874934795654865	0.35009	0.821320674098459	0.78885	0.915672223661805
NM001114311_1123_1373	1333	G	NM001114311	Stox2	0.273884340207569	0.230041553587931	7.26261366205855	6.98872932185098	7.21877087543891	1.13521050534765	1.13759969753516	0.802540411737672	0.802889643089003	0.805916430439603	0.35343	0.82266175990503	0.18674	0.535961902800659
NM001114311_1123_1373	1334	G	NM001114311	Stox2	0.940652382019874	2.07741975832634	8.09422342392913	7.15357104190926	9.23099080023559	1.10290151102125	1.06253192409194	0.760328527578135	0.798931957781024	0.700486842525042	0.43628	0.860153758566489	0.019075	0.190771748405612
NM001114311_1123_1373	1335	C	NM001114311	Stox2	0.569504144332376	2.6083775820595	11.4344184851558	10.8649143408234	13.4732919228829	0.540958318521715	0.454732296358645	0.361862361412489	0.402108858110361	0.212343889906888	0.37866	0.832960864136915	0.0050079	0.100282367453733
NM001114311_1123_1373	1336	A	NM001114311	Stox2	0.0682753059283581	0.0838784360114726	14.6054685249715	14.5371932190431	14.6210716550546	0.218230436938265	0.227691117903992	0.153496705893388	0.155123450471375	0.166673214063402	0.32211	0.8081576896	0.00903	0.13305776230661
NM001114311_1123_1373	1337	C	NM001114311	Stox2	0.140340598676758	0.595411113377098	11.3298438865246	11.1895032878479	11.784914401225	0.498263335669475	0.506644636433965	0.345477865617932	0.359042331822517	0.357459636304233	0.2151	0.745078523741324	0.0079988	0.125435835332334
NM001114311_1123_1373	1338	C	NM001114311	Stox2	0.538363113338281	0.655159979696341	11.1160665159375	10.5777034025992	11.2328633822955	0.734006007275082	0.710410067184589	0.471098605503445	0.562877360184807	0.433418436327523	0.22533	0.753469638977636	0.0038395	0.085751568019943
NM001114311_1123_1373	1339	A	NM001114311	Stox2	-0.409898267760276	0.501757092610807	10.988109617734	11.3980078854943	11.8997649781051	0.557075813239772	0.50396546580088	0.417060922338031	0.369315107672709	0.34291039932407	0.45702	0.868213314763231	0.0046699	0.0968440116325182
NM001114311_1123_1373	1340	G	NM001114311	Stox2	0.306484533194032	0.999563062808722	9.12187531301777	8.81539077982374	9.81495384263246	1.13160893778005	1.13754320607678	0.781309655224354	0.818592701358193	0.789880076324591	0.7784	0.956662569569648	0.0091937	0.134012215420344
NM001114311_1123_1373	1341	G	NM001114311	Stox2	-0.794814293352557	-0.282908287133134	8.14643403675917	8.94124833011172	8.65834004297859	1.02787425111679	1.01823644168488	0.759787536083504	0.692277672701543	0.746697445458353	0.64921	0.927523144250045	0.011618	0.148151942252948
NM001114311_1123_1373	1342	G	NM001114311	Stox2	1.54428372890454	0.408430009841856	10.3006215803309	8.75633785142637	9.16476786126823	0.930263327884857	1.0639670061881	0.54378605620328	0.754775850359756	0.749892796318624	0.73017	0.946002593677781	0.025021	0.217836260688506
NM001114311_1123_1373	1343	T	NM001114311	Stox2	0.128593178313123	0.495644012216003	12.5890075651646	12.4604143868515	12.9560583990675	0.359784544214106	0.35074603729503	0.251898054061382	0.256889642873046	0.238810581973927	0.75723	0.952276209606287	0.024265	0.21451299830843
NM001114311_1123_1373	1344	C	NM001114311	Stox2	-0.345112066012012	-0.554442109880387	11.664835613958	12.00994767997	11.4555055700896	0.513989971343761	0.600450344511157	0.39428536427597	0.329734350894361	0.501812588586458	0.81407	0.963092646947861	0.16018	0.502025413293353
NM001114311_1123_1373	1345	G	NM001114311	Stox2	-1.51174984742482	0.409933982310646	7.90443703480074	9.41618688222557	9.82612086453621	1.0689165327255	0.940943382760849	0.814997911359504	0.691636435140278	0.637976089793244	0.84105	0.968657333528465	0.15073	0.489077049875828
NM001114311_1123_1373	1346	C	NM001114311	Stox2	0.252220931543471	-0.420723409705522	11.5678872124874	11.315666280944	10.8949428712384	0.528327337087709	0.641509477440167	0.380642396005683	0.366389330463159	0.526586429912806	0.82055	0.963909129050384	0.050618	0.30118785256167
NM001114311_1123_1373	1347	C	NM001114311	Stox2	-0.084716987370772	0.517216330242311	14.1292345607088	14.2139515480796	14.7311678783219	0.236691688838147	0.231227995386223	0.169551107846153	0.165152588212224	0.161836363210296	0.94799	0.98701206367612	0.0079687	0.125313202557673
NM001114311_1123_1373	1348	C	NM001114311	Stox2	0.150047837668161	0.33693620149384	13.6044914101139	13.4544435724457	13.7913797739396	0.284278378125906	0.293128429595447	0.20053861814117	0.201490592594109	0.212898608105284	NA	NA	NA	NA
NM001114311_1123_1373	1349	T	NM001114311	Stox2	0.503591775873959	0.231926493866428	11.3991002113243	10.8955084354504	11.1274349293168	0.576732177253276	0.650182583488845	0.380380149701638	0.433510029863513	0.484568308786249	NA	NA	NA	NA
NM001114311_1123_1373	1350	T	NM001114311	Stox2	0.655769428787652	-1.21155688769255	11.4763809882919	10.8206115595042	9.60905467181169	0.642275782942628	0.908933751212449	0.390861624893525	0.509652206450791	0.752605602259892	NA	NA	NA	NA
NM001114311_1123_1373	1351	T	NM001114311	Stox2	-0.4095158951542	-0.541588137921783	11.3778592700117	11.7873751651659	11.2457870272441	0.521059228784361	0.616724402426938	0.404791297232978	0.328095604337816	0.522209022291905	NA	NA	NA	NA
NM001114311_1123_1373	1352	C	NM001114311	Stox2	-0.018716647547663	-0.673948295624852	12.9998217370463	13.0185383845939	12.3445900889691	0.310676698213178	0.371313170249068	0.223279917671069	0.216023353314967	0.302005597999392	NA	NA	NA	NA
NM001130450_0_250	25	G	NM001130450	Nfe2l1	-0.869504629583233	-0.0504299933355163	8.04116745634375	8.91067208592698	8.86024209259146	1.30156614328461	1.2489324684762	0.908206027133008	0.93232839580486	0.83102110273445	NA	NA	NA	NA
NM001130450_0_250	26	T	NM001130450	Nfe2l1	3.6188958343069	1.39756520002079	9.88476785905733	6.26587202475043	7.66343722477122	1.12704484741189	1.10561099633264	0.815522242035195	0.777916165678264	0.785634847997518	NA	NA	NA	NA
NM001130450_0_250	27	G	NM001130450	Nfe2l1	-1.55120985283711	-1.31037286124578	7.42260023317989	8.973810086017	7.66343722477122	1.27740970775206	1.22016325292253	0.871894094523402	0.933582481302221	0.785634847997518	NA	NA	NA	NA
NM001130450_0_250	28	T	NM001130450	Nfe2l1	-0.395858716459696	-0.541175436729509	10.2097902486494	10.6056489651091	10.0644735283796	1.15319386018001	1.21890095067227	0.799804854142566	0.830763669431237	0.891936798827646	NA	NA	NA	NA
NM001130450_0_250	29	C	NM001130450	Nfe2l1	0.865968418892995	1.15187990068468	9.4839597907554	8.61799137186241	9.76987127254709	1.25406353949381	1.27332690584599	0.852451036375547	0.919783991853515	0.880544614134531	NA	NA	NA	NA
NM001130450_0_250	30	C	NM001130450	Nfe2l1	1.31008632320172	2.88395023658866	9.09609894409919	7.78601262089747	10.6699628574861	1.23361763769252	1.23870348282829	0.888745032734721	0.855537692223693	0.895791033419906	0.70649	0.940497004033114	0.51005	0.78313443579576
NM001130450_0_250	31	C	NM001130450	Nfe2l1	-1.04747988990824	-0.0101579629862698	8.74823817480624	9.79571806471449	9.78556010172822	1.28774692004355	1.27311646728872	0.909439378381929	0.911708367368617	0.888601931210914	0.66544	0.93165165334643	0.23159	0.58371951378285
NM001130450_0_250	32	A	NM001130450	Nfe2l1	-1.03771786000137	-1.39741440652734	11.6484806736832	12.6861985336846	11.2887841271572	0.810466185019478	1.03312331804306	0.585546395752749	0.560348869438489	0.867959062861434	0.86069	0.971234213689362	0.26165	0.611368036512668
NM001130450_0_250	33	G	NM001130450	Nfe2l1	1.74623401656431	-0.945215554404279	10.3548867957398	8.6086527791755	7.66343722477122	1.20211332073648	1.20963825421407	0.773998607377367	0.919783991853515	0.785634847997518	0.85193	0.970416511678593	0.33364	0.671028139385779
NM001130450_0_250	34	A	NM001130450	Nfe2l1	-0.120187994245764	-1.29904428091457	14.0149511140392	14.135139108285	12.8360948273704	0.377771548588087	0.820755739510495	0.215015331263482	0.310611896495122	0.759710624971853	0.94114	0.98595716945872	0.31184	0.654991418045415
NM001130450_0_250	35	A	NM001130450	Nfe2l1	-0.235134901343486	-0.254483201583826	12.6764259719805	12.9115608733239	12.6570776717401	0.654803737459279	0.877685177458448	0.391522624267433	0.524859952060913	0.703458102130386	0.81585	0.96349213823463	0.25265	0.60386125152439
NM001130450_0_250	36	A	NM001130450	Nfe2l1	0.555717083605598	-1.5019341531309	13.6565801783699	13.1008630947643	11.5989289416334	0.553464339861837	0.975210227568614	0.279484652337055	0.477714459281623	0.850190498269473	0.59515	0.914721328236044	0.42687	0.733501597085251
NM001130450_0_250	37	G	NM001130450	Nfe2l1	-0.303941343981903	0.821841373924805	9.25114859201371	9.55508993599561	10.3769313099204	1.27544287529026	1.28902145912264	0.879140341391817	0.924049126543696	0.898726617950359	0.74419	0.949599180867938	0.98118	0.992287339869703
NM001130450_0_250	38	C	NM001130450	Nfe2l1	0.062812653008514	-1.75853379172504	12.4496137811081	12.3868011280995	10.6282673363745	0.755266436231502	1.09547506139749	0.415871531625628	0.63045876858141	0.895872396752267	0.63693	0.924855255585881	0.36453	0.692109516832163
NM001130450_0_250	39	T	NM001130450	Nfe2l1	-0.659623389887789	-0.706230954786863	11.8012690546385	12.4608924445263	11.7546614897395	0.841950405041972	1.04804392346009	0.560294604072285	0.628450826396005	0.83871665316947	0.27506	0.781538276549474	0.86579	0.946724000767165
NM001130450_0_250	40	T	NM001130450	Nfe2l1	-0.105465006729428	-0.47533757010596	11.7655943093798	11.8710593161092	11.3957217460033	0.885564877611188	1.10829407829409	0.543264998770484	0.699348477920289	0.859783385750348	0.39063	0.838719785034572	0.47642	0.761454107606868
NM001130450_0_250	41	G	NM001130450	Nfe2l1	0.10811719547956	-0.19399292326009	9.02243548122057	8.91431828574101	8.72032536248092	1.29460191394254	1.2489324684762	0.898197015113961	0.93232839580486	0.83102110273445	0.40272	0.846632694550573	0.48591	0.767397626290607
NM001130450_0_250	42	G	NM001130450	Nfe2l1	0.57328562916641	1.25106184159947	8.6834464685617	8.11016083939529	9.36122268099477	1.26913577843141	1.22960690812188	0.911244630140372	0.883367900783723	0.855332859398026	0.097794	0.620052024666397	0.275	0.623895859499349
NM001130450_0_250	43	A	NM001130450	Nfe2l1	-0.689272895308337	-0.48030970898337	12.3587059632355	13.0479788585439	12.5676691495605	0.646669348232838	0.938702087821404	0.397963390655554	0.509712061503177	0.788260885772245	0.049307	0.510029943532502	0.86563	0.946724000767165
NM001130450_0_250	44	G	NM001130450	Nfe2l1	-0.13832541715662	-0.278821820575542	7.80393362819014	7.94225904534676	7.66343722477122	1.24746627236481	1.17119902621593	0.895369787331865	0.868610985781926	0.785634847997518	0.053264	0.521628196941323	0.24886	0.601015197322871
NM001130450_0_250	45	G	NM001130450	Nfe2l1	-1.38641634869951	-0.330450890998738	6.60747176707045	7.99388811576996	7.66343722477122	1.19618125006127	1.17119902621593	0.822413848604876	0.868610985781926	0.785634847997518	0.26129	0.775363918803823	0.67006	0.862063407048783
NM001130450_0_250	46	C	NM001130450	Nfe2l1	-1.43248994723889	-0.94219814432868	9.97066887666708	11.403158823906	10.4609606795773	1.09022302672154	1.1565072850763	0.811661167408024	0.727868392853894	0.898730606532811	0.49377	0.884808142963259	0.35668	0.686629412197816
NM001130450_0_250	47	G	NM001130450	Nfe2l1	-1.22688956399831	0.653366320603697	6.8400694778789	8.06695904187722	8.72032536248092	1.2140977049926	1.20794796188543	0.839935135492678	0.876665389663118	0.83102110273445	0.36342	0.826858289072704	0.55407	0.804901330955249
NM001130450_0_250	48	C	NM001130450	Nfe2l1	-2.38650182019888	-2.73942651022449	8.84682379306006	11.2333256132589	8.49389910303445	1.17588383844683	1.10771331682685	0.907283604061068	0.748023571368175	0.817000323716675	0.22417	0.752239408682635	0.62798	0.841208607730088
NM001130450_0_250	49	G	NM001130450	Nfe2l1	0.130813425466757	2.0228955789753	7.43460998824846	7.3037965627817	9.326692141757	1.19391645783418	1.18372413605594	0.871894094523402	0.815620742883935	0.857884394343918	0.42419	0.855996256515863	0.93097	0.973904397706819
NM001130450_0_250	50	T	NM001130450	Nfe2l1	2.21244015196334	1.83904342790564	10.0689239423604	7.8564837903971	9.69552721830273	1.16277917049722	1.23205233503594	0.78422296654794	0.858516009216451	0.883687285291908	0.63817	0.924932346858699	0.65071	0.852381714011196
NM001130450_0_250	51	C	NM001130450	Nfe2l1	0.416853028126852	0.769638954572615	14.282880356947	13.8660273288201	14.6356662833927	0.388934639535347	0.5584215595528	0.19103136078006	0.338787799409909	0.443911551037335	0.68042	0.936092006574622	0.8041	0.921839854489617
NM001130450_0_250	52	G	NM001130450	Nfe2l1	-0.67180660365452	-0.099112873905872	8.6478393451076	9.31964594876212	9.22053307485625	1.30276912310692	1.2649663054328	0.910308702917017	0.931957860374759	0.855332859398026	0.78765	0.958743712600411	0.39167	0.711045429762111
NM001130450_0_250	53	G	NM001130450	Nfe2l1	-0.202685613996984	3.09535065624434	6.06318641075345	6.26587202475043	9.36122268099477	1.11320001192791	1.15617812692923	0.796279288775449	0.777916165678264	0.855332859398025	0.99624	0.998262782658701	0.83044	0.932746638369511
NM001130450_0_250	54	C	NM001130450	Nfe2l1	-0.214612350088014	0.680119430115649	9.00464298997421	9.21925534006223	9.89937477017788	1.29852641768927	1.29208562247158	0.902204510968488	0.933915348318588	0.892909501558098	0.69954	0.93930145026738	0.7402	0.894085184899846
NM001130450_0_250	55	G	NM001130450	Nfe2l1	0.442994155883414	2.29896913343977	7.98425977854553	7.54126562266212	9.84023475610189	1.23329432633524	1.22145547338654	0.906991390714513	0.835692235539168	0.890826560518646	0.79614	0.959953932938553	0.88094	0.952867733011383
NM001130450_0_250	56	A	NM001130450	Nfe2l1	-0.501962577339672	-1.35616348528334	13.4001714418589	13.9021340191986	12.5459705339153	0.459954213864805	0.847859151215747	0.296402361362221	0.351715110609269	0.771467187422379	0.8602	0.971234213689362	0.74347	0.895391264738641
NM001130450_0_250	57	G	NM001130450	Nfe2l1	-1.06299876887842	-0.278141966923283	8.14845423815558	9.211453007034	8.93331104011072	1.30351883306422	1.25795217865288	0.909375318737025	0.933915348318588	0.842760823693475	0.75156	0.950765996369504	0.47326	0.760441394824494
NM001130450_0_250	58	A	NM001130450	Nfe2l1	1.4074024343726	0.674454599771934	11.7502690317016	10.342866597329	11.0173211971009	1.02940955649115	1.2396721839334	0.56114677720107	0.863016992551227	0.889937522630685	0.88893	0.977458288389382	0.34502	0.67850687613672
NM001130450_0_250	59	G	NM001130450	Nfe2l1	1.13212707479283	0.697845130999979	8.67339269745495	7.54126562266212	8.2391107536621	1.23583058657466	1.15993697421526	0.910437107203472	0.835692235539168	0.804408025576082	0.89321	0.978681966319614	0.19793	0.548359692579505
NM001130450_0_250	60	T	NM001130450	Nfe2l1	-3.23510368927171	-2.80445334880853	9.00865628233501	12.2437599716067	9.4393066227982	1.12486668485909	1.09698776825456	0.904630786509278	0.66855680297599	0.869720624623017	0.76894	0.955041579676309	0.33637	0.67319084056676
NM001130450_0_250	61	G	NM001130450	Nfe2l1	0.985685088396192	1.11963469402655	9.4418121981016	8.45612710970541	9.57576180373196	1.24805325487867	1.25699768268546	0.852849257035139	0.91119979795205	0.865885732928291	0.76985	0.955071416706217	0.14304	0.478943436198612
NM001130450_0_250	62	G	NM001130450	Nfe2l1	-0.738427882276963	-0.995050215013555	7.92005955750781	8.65848743978478	7.66343722477122	1.29382232565011	1.21324422768734	0.90511699173206	0.924521195878477	0.785634847997518	0.40632	0.848966538512793	0.47458	0.761137833955319
NM001130450_0_250	63	G	NM001130450	Nfe2l1	0.305246811941756	2.31133229927403	7.85354630713438	7.54829949519262	9.85963179446666	1.22477286408834	1.21397707145637	0.895369787331865	0.835692235539168	0.880544614134531	0.43549	0.85986511298546	0.15372	0.49291318539728
NM001130450_0_250	64	C	NM001130450	Nfe2l1	0.0775896324940994	-0.588066829197448	11.6987556348393	11.6211660023452	11.0330991731478	0.921077799518911	1.13502313665874	0.581007882675877	0.714712636683508	0.881738831919948	0.42656	0.857288281740691	0.8896	0.956456214094742
NM001130450_0_250	65	A	NM001130450	Nfe2l1	0.155940928598366	1.00806519245219	12.7788602091418	12.6229192805434	13.6309844729956	0.680456566530764	0.830073905429601	0.361257303432884	0.576640528970378	0.597083234418714	0.68148	0.936135644631358	0.08056	0.370915880487447
NM001130450_0_250	66	T	NM001130450	Nfe2l1	0.249250357666259	-3.16851095641742	12.8570679368819	12.6078175792156	9.4393066227982	0.691731998897986	1.05648216009781	0.344604945682909	0.59978378580142	0.869720624623017	0.86083	0.971297793683908	0.87395	0.949834564381474
NM001130450_0_250	67	G	NM001130450	Nfe2l1	0.803406856142644	1.15803200448029	8.89678776714148	8.09338091099884	9.25141291547913	1.26228660070124	1.22864139248105	0.906474594129512	0.878448218455487	0.859004306630737	0.82035	0.963909129050384	0.079127	0.368580973414526
NM001130450_0_250	68	G	NM001130450	Nfe2l1	-1.46942587566136	-1.49884764749508	8.26853252549581	9.73795840115718	8.2391107536621	1.29277922957675	1.21944499233313	0.911758914795966	0.916500855272455	0.804408025576082	0.68992	0.938440510964722	0.89752	0.960124939960428
NM001130450_0_250	69	C	NM001130450	Nfe2l1	0.947144795597117	-0.12619158606393	13.2865804150853	12.3394356194882	12.2132440334243	0.726720600865532	1.03826314197601	0.342269936074817	0.641072634404013	0.816710615459481	0.91633	0.982138651132598	0.185	0.533801855907251
NM001130450_0_250	70	A	NM001130450	Nfe2l1	-0.396717828381709	-0.557620787478438	12.0103590502144	12.4070768785961	11.8494560911177	0.825356402598427	1.05910975830561	0.520381628975466	0.640637301079992	0.843384448874364	0.41401	0.851676681967213	0.86092	0.944836354250516
NM001130450_0_250	71	G	NM001130450	Nfe2l1	-2.4248810364794	-0.803138782084222	7.77752865377983	10.2024096902592	9.399270908175	1.25571728519587	1.23176549662203	0.899632015970949	0.876064002330734	0.865885732928291	0.32739	0.810366939209966	0.046009	0.290165770917136
NM001130450_0_250	72	C	NM001130450	Nfe2l1	-0.814167513715898	-1.72462282547209	12.3321745537717	13.1463420674876	11.4217192420155	0.651389597107915	0.987772826550894	0.437920014880092	0.482218278156098	0.862067682426682	0.15058	0.68474376830506	0.56166	0.808556267560371
NM001130450_0_250	73	T	NM001130450	Nfe2l1	-1.09909604081183	-2.37124848934393	10.2894659850455	11.3885620258574	9.01731353651345	1.06641067586633	1.11890783387842	0.779801100747018	0.7274214547808	0.850183961174923	0.12276	0.651484675105485	0.021454	0.20126993062201
NM001130450_0_250	74	T	NM001130450	Nfe2l1	1.49084898098247	-0.171113179594458	12.6666092849589	11.1757603039764	11.0046471243819	0.854153478646372	1.15963252120088	0.401466265886934	0.753925064206318	0.881104183276988	0.092158	0.610285942712721	0.59047	0.823020201795715
NM001130450_0_250	75	G	NM001130450	Nfe2l1	-1.64788598788461	0.37920085298423	7.51305781701018	9.16094380489479	9.54014465787901	1.28812340567021	1.27388515033358	0.886699855917302	0.934358214900286	0.865885732928291	0.27013	0.779668850648753	0.053806	0.308982991028927
NM001130450_0_250	76	G	NM001130450	Nfe2l1	1.7553734422669	1.70323362393343	8.77246518081439	7.01709173854749	8.72032536248092	1.20446499180068	1.14916729303443	0.905950618015847	0.793718712259014	0.83102110273445	0.056923	0.533134561230585	0.13982	0.475163730356562
NM001130450_0_250	77	T	NM001130450	Nfe2l1	1.71536568735422	-0.689838421122021	12.3082686186135	10.5929029312593	9.9030645101373	0.949044584588936	1.21509675805386	0.459952978029446	0.830137868994923	0.887316882457204	0.058513	0.535355162146398	0.31268	0.655873255300649
NM001130450_0_250	78	C	NM001130450	Nfe2l1	1.0632562912469	0.815962475946383	10.6337446566871	9.5704883654402	10.3864508413866	1.17789225779452	1.28869703591656	0.731008142122281	0.923610993396678	0.89871173535062	0.071049	0.570771294569672	0.069369	0.34902578989575
NM001130450_0_250	79	T	NM001130450	Nfe2l1	1.2512129715416	-1.67336110165129	11.6448994356738	10.3936864641322	8.72032536248092	1.04582631833335	1.19144600971051	0.603991032428116	0.853784235544967	0.83102110273445	0.026136	0.419237476214834	0.46705	0.757106619798398
NM001130450_0_250	80	C	NM001130450	Nfe2l1	-0.0284910182249281	-0.565444097443894	12.9514108056441	12.9799018238691	12.4144577264252	0.610785643940504	0.948245094119511	0.334222025183659	0.511228657966228	0.798632592495303	0.13753	0.670897356876167	0.078612	0.367692977032066
NM001130450_0_250	81	A	NM001130450	Nfe2l1	1.40130793408376	1.24019259890104	12.954633149706	11.5533252156222	12.7935178145233	0.786746465760774	1.0034610408735	0.320815916497436	0.718364217586719	0.700633221765814	0.12186	0.650296266802791	0.6987	0.876783977672855
NM001130450_0_250	82	T	NM001130450	Nfe2l1	-0.883116865411495	-1.12413780981035	11.7964847738767	12.6796016392882	11.5554638294778	0.772218112909393	1.03922702781075	0.496669773021874	0.591303602620299	0.854606848124113	0.31062	0.800257844232665	0.20822	0.558896828288011
NM001130450_0_250	83	C	NM001130450	Nfe2l1	-0.30414367630191	-3.72123913603839	11.0805326845077	11.3846763608096	7.66343722477122	1.00292404193007	1.0763982230414	0.681502467862551	0.735806374108433	0.785634847997518	0.54259	0.901738108437566	0.31621	0.658238883430696
NM001130450_0_250	84	C	NM001130450	Nfe2l1	0.951856015396537	-0.143781712410584	10.6713995315391	9.71954351614254	9.57576180373196	1.17166080853308	1.26288281698379	0.72641182762139	0.919301314555867	0.865885732928291	0.64845	0.927282317128785	0.20123	0.552101593315251
NM001130450_0_250	85	A	NM001130450	Nfe2l1	0.0852431365271631	-1.81040908490283	11.9279589967697	11.8427158602426	10.0323067753397	0.861770288870295	1.13437111335075	0.503127802797368	0.699650230352199	0.892909501558098	0.55552	0.904812000831082	0.4053	0.720477720967103
NM001130450_0_250	86	G	NM001130450	Nfe2l1	-1.09217137762749	-0.117432785591664	7.98388524994446	9.07605662757195	8.95862384198029	1.3005990824124	1.25840292702771	0.904558374220568	0.934522402513396	0.842760823693475	0.50044	0.887559238116769	0.056897	0.317164963562033
NM001130450_0_250	87	A	NM001130450	Nfe2l1	0.155555430018325	0.362573769090243	12.7160357912421	12.5604803612238	12.923054130314	0.685192685464993	0.956019246619047	0.34933485860786	0.589452434702033	0.752674316773128	0.37593	0.831958293043907	0.32245	0.663015927747181
NM001130450_0_250	88	C	NM001130450	Nfe2l1	0.314874631307426	-1.66750158802139	13.0671962369937	12.7523216056862	11.0848200176648	0.661465495090643	1.04549264356875	0.357081772169651	0.556802666282851	0.884887370560049	0.10727	0.63220232776422	0.010603	0.142591690098586
NM001130450_0_250	89	T	NM001130450	Nfe2l1	0.120299618679431	-1.57340897666237	12.6282233481421	12.5079237294627	10.9345147528003	0.727221210715591	1.08555762896408	0.383429590045575	0.617925916912482	0.892526149202352	0.17321	0.706766465461168	0.065046	0.339319151888205
NM001130450_0_250	90	C	NM001130450	Nfe2l1	0.0473125549943969	-1.20059715649517	14.1893194236411	14.1420068686467	12.9414097121516	0.365124266273009	0.826650825341481	0.199012078796855	0.306120764265277	0.767881282962018	0.28439	0.78737853532251	0.010123	0.139344561457419
NM001130450_0_250	91	G	NM001130450	Nfe2l1	0.917044335098794	-0.101324146845519	10.3795911629391	9.46254682784029	9.36122268099477	1.19558582053203	1.26192937449637	0.754025204092309	0.927831582697418	0.855332859398025	0.26643	0.777447004466778	0.56213	0.808787299715518
NM001130450_0_250	92	G	NM001130450	Nfe2l1	1.21621470349704	2.20020469169063	9.16304673179688	7.94683202829984	10.1470367199905	1.24315349132742	1.24737680381588	0.889351200807929	0.868610985781926	0.89524513183645	0.1387	0.671175293209876	0.0016934	0.0547248938335046
NM001130450_0_250	93	G	NM001130450	Nfe2l1	0.707088745493953	-0.740657516119468	9.71055869106687	9.00346994557292	8.26281242945345	1.22496185740437	1.23257767539008	0.792689155871813	0.933903343102916	0.804408025576082	0.17675	0.71141619741721	0.54005	0.797300443502825
NM001130450_0_250	94	G	NM001130450	Nfe2l1	-1.1560267007489	-0.617754528320386	7.12516505234271	8.28119175309161	7.66343722477122	1.24245816293404	1.18840887976643	0.865221784007894	0.891680184325989	0.785634847997518	0.18848	0.722026611307852	0.00085554	0.0379988212181303
NM001130450_0_250	95	T	NM001130450	Nfe2l1	-0.219310720284229	1.10383708575559	9.68766332450427	9.9069740447885	11.0108111305441	1.2369086689686	1.27107618953732	0.839046794958144	0.908814354662235	0.888645682130162	0.17622	0.710979225424601	0.55642	0.80638082636225
NM001130450_0_250	96	T	NM001130450	Nfe2l1	3.56532193554534	3.7461764567803	11.3513345564428	7.78601262089747	11.5321890776778	1.03086502735536	1.20456287127267	0.575098219271219	0.855537692223693	0.847954578991837	0.50023	0.887559238116769	0.00067829	0.0326213796472393
NM001130450_0_250	97	C	NM001130450	Nfe2l1	-0.0713853374479125	-0.187926489369278	11.7008918725266	11.7722772099745	11.5843507206052	0.915192806749833	1.10623457647062	0.583093125564433	0.705393705987045	0.852158821894712	0.79656	0.960238809780102	0.50848	0.781895221655551
NM001130450_0_250	98	T	NM001130450	Nfe2l1	-0.0418644832691228	0.176806401834103	12.5481482969657	12.5900127802348	12.7668191820689	0.727399710318588	0.965203963224509	0.425510842642843	0.589958355619227	0.763916114019961	0.64816	0.927281092310499	0.0079113	0.12497462675063
NM001130450_0_250	99	C	NM001130450	Nfe2l1	0.124796305547333	-0.233611225788581	13.003663028108	12.8788667225607	12.6452554967721	0.63692727252314	0.929667803227083	0.35236966681758	0.530577014570584	0.76339390616276	0.70329	0.939641163187047	0.9619	0.985180895610139
NM001130450_0_250	100	T	NM001130450	Nfe2l1	0.336573287226628	0.659480794939398	12.8480832917521	12.5115100045254	13.1709907994648	0.733230865402869	0.879065918421943	0.388422377790326	0.621896742563546	0.621290053453188	0.69883	0.93930145026738	0.035877	0.257259338897782
NM001130450_0_250	101	G	NM001130450	Nfe2l1	-1.55834839507626	1.53571695268528	8.51092374429484	10.0692721393711	11.6049890920564	1.27572730822804	1.22228468918738	0.912060865491027	0.891978218679417	0.83567620453342	0.57368	0.909862109149765	0.71442	0.883632102483248
NM001130450_0_250	102	G	NM001130450	Nfe2l1	-1.04781269337229	-0.0719653388762875	8.00045059707469	9.04826329044698	8.97629795157069	1.30231365019471	1.26182932828057	0.907150384938292	0.934397679037025	0.848006032478086	0.81328	0.962727372593432	0.069927	0.349839663369496
NM001130450_0_250	103	A	NM001130450	Nfe2l1	-0.350962262658006	0.705879757505745	13.0943246123978	13.4452868750558	14.1511666325615	0.549789304672141	0.608782280355433	0.357974810865301	0.41727965960232	0.443275930495817	0.8387	0.968256429780657	0.73543	0.892278078619516
NM001130450_0_250	104	A	NM001130450	Nfe2l1	1.52342255657172	0.544242195156821	12.1515826019246	10.6281600453528	11.1724022405097	0.939870967496929	1.19692362629878	0.440331644826833	0.830340579586298	0.862067682426682	0.58724	0.912401381428996	0.075017	0.360809116883117
NM001130450_0_250	105	A	NM001130450	Nfe2l1	0.685323452908344	1.3049020691475	12.706106852988	12.0207834000797	13.3256854692272	0.799854489599916	0.921617606624614	0.406191023764859	0.689039952938868	0.612048164848554	0.83687	0.968186710079693	0.3435	0.677721533815665
NM001130450_0_250	106	C	NM001130450	Nfe2l1	0.448617248510288	0.367149326958456	11.8765335697865	11.4279163212762	11.7950656482346	0.904206007676148	1.09647252577582	0.533552679701701	0.730006878255797	0.818133214996449	0.85567	0.970808817250986	0.033596	0.249814980317761
NM001130450_0_250	107	C	NM001130450	Nfe2l1	1.43777881332731	1.43751101557418	9.84594753340755	8.40816872008024	9.84567973565442	1.21393280359452	1.2645186128399	0.80621606713439	0.907550827632931	0.880544614134531	0.55479	0.904793847592333	0.30643	0.651128381216967
NM001130450_0_250	108	C	NM001130450	Nfe2l1	-0.153111025477726	0.225301419614995	8.11548665794173	8.26859768341945	8.49389910303445	1.27317132201973	1.21027647174234	0.907571267787563	0.892905151233842	0.817000323716675	0.55317	0.904460928668266	0.051861	0.304361852330152
NM001130450_0_250	109	C	NM001130450	Nfe2l1	0.678230729119532	-1.16124546304069	10.9093772286625	10.231146499543	9.06990103650228	1.14056482011928	1.22212433757115	0.728088579946893	0.877937998177918	0.850183961174923	0.54926	0.903966078677548	0.34487	0.67842462923463
NM001130450_0_250	110	C	NM001130450	Nfe2l1	-1.17853506640487	-1.35757399611187	13.2463234818661	14.424858548271	13.0672845521591	0.420663778651747	0.724859949755025	0.317308600884159	0.276176151168966	0.67018555660679	0.6751	0.934809229209819	0.10222	0.415411163815448
NM001130450_0_250	111	C	NM001130450	Nfe2l1	-1.12182537050655	-3.51915024944318	10.0607621037079	11.1825874742144	7.66343722477122	1.10083297601009	1.08918979787844	0.801698783619416	0.75439532170765	0.785634847997518	0.66157	0.930109579447633	0.35859	0.687809311842427
NM001130450_0_250	112	T	NM001130450	Nfe2l1	2.52244054776507	2.13544740162629	11.0391533973463	8.51671284958121	10.6521602512075	1.15144407955278	1.28390012965678	0.696700439253156	0.916750765629135	0.898870166737714	0.82876	0.965835689225852	0.47624	0.761454107606868
NM001130450_0_250	113	G	NM001130450	Nfe2l1	-1.09958838463811	-0.949208976877062	7.51305781701018	8.61264620164828	7.66343722477122	1.27759118115059	1.20963825421407	0.886699855917302	0.919783991853515	0.785634847997518	0.8271	0.965682744646044	0.87264	0.949260129050163
NM001130450_0_250	114	G	NM001130450	Nfe2l1	-0.736952555221061	1.69376013705994	6.06318641075345	6.80013896597451	8.49389910303445	1.11544313880952	1.13032836783727	0.796279288775449	0.781122711348549	0.817000323716675	0.43303	0.859099693884005	0.42695	0.733501597085251
NM001130450_0_250	115	T	NM001130450	Nfe2l1	0.807240012331247	-1.61864785011018	11.9600471073588	11.1528070950276	9.53415924491737	0.954619910646742	1.15427494278879	0.584024767825589	0.755125316996762	0.873004237779287	0.54593	0.902503210013175	0.75595	0.901767206162039
NM001130450_0_250	116	A	NM001130450	Nfe2l1	0.609526123375296	-0.248914541714718	13.3914054272125	12.7818793038372	12.5329647621225	0.614758949462332	0.950590175237062	0.269216395472274	0.552676305221191	0.773414884072114	0.62351	0.922018536665881	0.52685	0.791684997364764
NM001130450_0_250	117	A	NM001130450	Nfe2l1	0.0839420063792602	-0.527598416076421	12.9964025563483	12.912460549969	12.3848621338926	0.626108903986473	0.961448568800606	0.341806271279423	0.524576812836023	0.805731045624738	0.45303	0.866722002437538	0.76773	0.906721808526665
NM001130450_0_250	118	G	NM001130450	Nfe2l1	1.49468676598772	0.809252986768191	10.6681823317203	9.17349556573263	9.98274855250082	1.18746488248898	1.29334448392936	0.732972150009931	0.934250862699302	0.894379829633978	0.57438	0.909903622464426	0.60623	0.830883070232944
NM001130450_0_250	119	T	NM001130450	Nfe2l1	0.592869555989418	0.00596357994561103	13.1928768162164	12.600007260227	12.6059708401726	0.67332076373251	0.958792252834997	0.341945022916726	0.580029699391169	0.76344491086168	0.29009	0.788943205017301	0.7131	0.883192854885852
NM001130450_0_250	120	G	NM001130450	Nfe2l1	-1.49979117922019	-0.122575396126249	6.28622144167728	7.78601262089747	7.66343722477122	1.176781381082	1.16153642095439	0.80800351239696	0.855537692223693	0.785634847997518	0.30947	0.799640949674656	0.90946	0.965628696756281
NM001130450_0_250	121	C	NM001130450	Nfe2l1	-1.65923957593321	-2.6899162238939	10.4329229997009	12.0921625756341	9.40224635174017	1.02196040991068	1.09658538242704	0.761440724733249	0.681623871458819	0.859004306630737	0.079384	0.589170198343195	0.41967	0.730277036071032
NM001130450_0_250	122	A	NM001130450	Nfe2l1	-1.54912315201611	-1.68822240784618	11.6378658625919	13.186989014608	11.4987666067619	0.758954846334604	0.97196820841175	0.606753099287321	0.455920097473244	0.858404952736839	0.0073286	0.258787061036036	0.80295	0.921431039341263
NM001130450_0_250	123	G	NM001130450	Nfe2l1	0.412093554011799	-0.734311802396606	10.3842420712372	9.97214851722539	9.23783671482879	1.1785207561225	1.24102956429546	0.760064169331059	0.90067398713999	0.853780269357837	0.0075369	0.25907310697928	0.11319	0.434097150544209
NM001130450_0_250	124	A	NM001130450	Nfe2l1	-1.07956463539725	-0.219204706235534	12.0296468236338	13.1092114590311	12.8900067527955	0.699833831701356	0.817729842942219	0.510187766776571	0.479036360441811	0.662726385028519	0.0046673	0.206044556882022	0.84532	0.939243369711572
NM001130450_0_250	125	G	NM001130450	Nfe2l1	-0.548252354684935	-1.65868776696312	11.0893910676438	11.6376434223287	9.97895565536561	0.97155128019559	1.13914979212336	0.663190471946382	0.709993160508764	0.890826560518646	0.0043376	0.202607282738095	0.054253	0.31026504996353
NM001130450_0_250	126	G	NM001130450	Nfe2l1	-1.99299344241026	-2.45535705225285	8.87012992853726	10.8631233709475	8.40776631869467	1.20114166531055	1.13605352678073	0.9053249214438	0.789384625361919	0.817000323716675	0.0036582	0.191173350582363	0.62881	0.841445618145351
NM001130450_0_250	127	A	NM001130450	Nfe2l1	-1.00510751651848	0.14152256463051	13.1410686296896	14.1461761462081	14.2876987108386	0.455862355562499	0.51001912394887	0.330881160571424	0.313573188901566	0.402232969801924	0.030733	0.443078014252874	0.057945	0.320342271685473
NM001130450_0_250	128	G	NM001130450	Nfe2l1	0.178197057320128	-2.02249506754968	11.6355801788977	11.4573831215776	9.43488805402794	0.904135178912755	1.12872641593689	0.541475024541869	0.724061613086194	0.865885732928291	0.027818	0.426755883561644	0.65558	0.854690755862298
NM001130450_0_250	129	G	NM001130450	Nfe2l1	0.222163379420778	0.346289268540446	10.3866659980022	10.1645026185815	10.5107918871219	1.16955600273289	1.26237977309028	0.76312824410679	0.886282419195499	0.898947253698707	0.004161	0.199325198778626	0.027961	0.229967780750066
NM001130450_0_250	130	C	NM001130450	Nfe2l1	0.612237533372703	0.671187451394454	12.6841246428364	12.0718871094637	12.7430745608581	0.773768191187417	1.01945129932539	0.368280784296495	0.680504575746119	0.759074748680801	0.014376	0.334823853749072	0.58948	0.822566734140048
NM001130450_0_250	131	G	NM001130450	Nfe2l1	-1.51021852816093	-1.57055853789874	9.42156269073257	10.9317812188935	9.36122268099477	1.1546191856357	1.15161665989292	0.859371184565275	0.77112037385672	0.855332859398025	0.034456	0.459112303313509	0.15114	0.489419072047894
NM001130450_0_250	132	G	NM001130450	Nfe2l1	0.667278453936341	2.16781180435087	8.23657273498884	7.5692942810525	9.73710608540336	1.23637928312531	1.21783004744216	0.911181770669832	0.835692235539168	0.885849034493195	0.15308	0.686071620694583	0.81568	0.926870013770112
NM001130450_0_250	133	G	NM001130450	Nfe2l1	-3.07525700381729	-1.82744108127948	7.4725094399431	10.5477664437604	8.72032536248092	1.21398539512137	1.17566373191675	0.884404546694299	0.831618384449521	0.83102110273445	0.56384	0.907264892776524	0.20042	0.551133029904411
NM001130450_0_250	134	A	NM001130450	Nfe2l1	-0.848152104298663	-0.0256907600311589	12.7991205483039	13.6472726526026	13.6215818925714	0.550075695156184	0.675884497961548	0.386717276010853	0.391194349187593	0.551168609182734	0.17603	0.71066984807519	0.39341	0.712334874429883
NM001130450_0_250	135	C	NM001130450	Nfe2l1	-0.506681212403976	-1.58558713963542	12.5850746123666	13.0917558247706	11.5061686851352	0.635575029317196	0.980864672892873	0.425172622833377	0.472423389222572	0.85959970209668	0.15021	0.684007856831712	0.20584	0.556403624687527
NM001130450_0_250	136	A	NM001130450	Nfe2l1	0.893074136529028	2.34950418146173	12.7526340103776	11.8595598738486	14.2090640553103	0.808412222592426	0.831651578069198	0.407121032417217	0.698414480520246	0.451510310740101	0.118	0.647419828701276	0.5286	0.792735673633364
NM001130450_0_250	137	C	NM001130450	Nfe2l1	0.203146035377451	-3.56008557498924	12.5450459849201	12.3418999495426	8.78181437455339	0.769762037209044	1.04666602170759	0.421669111029131	0.64399437476745	0.82509454383426	0.32107	0.807575959442129	0.4057	0.720477720967103
NM001130450_0_250	138	T	NM001130450	Nfe2l1	-0.531046741845921	0.0692101571233668	10.7123215474709	11.2433682893168	11.3125784464402	1.04782238809352	1.15102670092252	0.728545120436341	0.753096119016961	0.870464647046713	0.43632	0.860158823085628	0.26501	0.614207844789357
NM001130450_0_250	139	C	NM001130450	Nfe2l1	-1.43810732598116	-0.916134018053484	11.5427096178223	12.9808169438035	12.06468292575	0.75514787096864	0.932276123527322	0.553723443712719	0.513457549278805	0.778138879370343	0.97127	0.99170047833024	0.34643	0.679447429947461
NM001130450_0_250	140	T	NM001130450	Nfe2l1	-0.213287155541316	1.07226973407248	10.5050586887003	10.7183458442416	11.7906155783141	1.10479269516326	1.13368082291083	0.751955024096015	0.809401347307289	0.79378943506003	0.88669	0.977159840466653	0.07701	0.364189427322075
NM001130450_0_250	141	G	NM001130450	Nfe2l1	0.214868043780314	1.33821496723327	9.36767044134233	9.15280239756201	10.4910173647953	1.27946320457785	1.29613162975496	0.874051655006965	0.934376688626283	0.898274682601611	0.91134	0.981849643249554	0.53501	0.795458335861219
NM001130450_0_250	142	A	NM001130450	Nfe2l1	0.00713108113285443	0.679099900545063	13.1424800673833	13.1353489862504	13.8144488867955	0.565388158397122	0.719374390783482	0.318455507772578	0.467172194404802	0.547037160428894	0.89423	0.978892306161634	0.071527	0.352773647845234
NM001130450_0_250	143	C	NM001130450	Nfe2l1	2.21196275159917	0.490262565320482	12.8904538306759	10.6784910790767	11.1687536443972	0.894522953480326	1.20429740707622	0.353646068207454	0.821648204978611	0.880469461109209	0.87298	0.974105221697611	0.76145	0.903704918436092
NM001130450_0_250	144	C	NM001130450	Nfe2l1	0.944431191462119	1.51304194312843	12.7445539196795	11.8001227282174	13.3131646713458	0.813874052224507	0.995291223882469	0.410585128895861	0.702716745790157	0.704836006120257	0.88503	0.976813514616386	0.076811	0.36384630726257
NM001130450_0_250	145	C	NM001130450	Nfe2l1	-0.0990451128820578	-0.821328975052174	12.1174435986146	12.2164887114967	11.3951597364445	0.797424620771752	1.08838888310484	0.443957851170104	0.6624103352133	0.863598812336385	0.81368	0.962788394838126	0.59027	0.822910395678656
NM001130450_0_250	146	A	NM001130450	Nfe2l1	-0.965146853209633	-1.61706561357637	12.2323280047661	13.1974748579757	11.5804092443994	0.670671556196588	0.974278994756605	0.473779982533096	0.474692389281829	0.850815312028321	0.72752	0.945903921073336	0.21273	0.563906563556457
NM001130450_0_250	147	A	NM001130450	Nfe2l1	-0.323436101496522	-0.739912933664547	13.3249200665787	13.6483561680752	12.9084432344106	0.477213774811813	0.780378317986557	0.292274639978618	0.377238017298773	0.683141125601452	0.86358	0.971773355100284	0.32469	0.664315824742268
NM001130450_0_250	148	G	NM001130450	Nfe2l1	1.86111629762679	0.680527093075597	10.8943749290099	9.03325863138308	9.71378572445868	1.16672790982681	1.27858315012875	0.699010402609488	0.934151204362848	0.873004237779287	0.46622	0.873190544424568	0.88266	0.953193621586252
NM001130450_0_250	149	A	NM001130450	Nfe2l1	0.179500290447992	0.209981709628213	12.5802757344816	12.4007754440336	12.6107571536618	0.749428321052636	1.00188850667426	0.426497348640794	0.616232764463353	0.789960606491124	0.94072	0.98595716945872	0.97712	0.991255702778766
NM001130450_0_250	150	C	NM001130450	Nfe2l1	-0.271300590403252	-0.195109593496099	13.6590506627973	13.9303512532006	13.7352416597045	0.420125080499087	0.614994460675312	0.243923251412115	0.342062173712479	0.511088696780131	0.96471	0.989772321761607	0.6574	0.856138043026829
NM001130450_0_250	151	A	NM001130450	Nfe2l1	0.37352092341008	-0.202561060342697	13.1247772461493	12.7512563227392	12.5486952623965	0.661594942914261	0.96190070339582	0.331690806280912	0.572441331071091	0.773022564790272	0.8905	0.977892560672387	0.64997	0.852088686399933
NM001130450_0_250	152	A	NM001130450	Nfe2l1	-0.394429758824252	-1.02330814234396	12.6855529476912	13.0799827065155	12.0566745641715	0.620549146907263	0.948785189156931	0.391242635089271	0.481674624841018	0.81742454755642	0.33997	0.814735744193154	0.68076	0.867622255639098
NM001130450_0_250	153	A	NM001130450	Nfe2l1	1.21784995337076	0.382400710415038	12.3822957758081	11.1644458224373	11.5468465328524	0.866038006849554	1.14672877826138	0.429107211667646	0.752255827629647	0.865504512229758	0.26807	0.778649557219449	0.32222	0.66282905471005
NM001130450_0_250	154	G	NM001130450	Nfe2l1	-0.216064573123143	2.26931590381736	10.608224929011	10.8242895021342	13.0936054059515	1.09408303516158	1.07749479712678	0.746953289266916	0.79942383719884	0.722437932526772	0.27124	0.780458151206533	0.27761	0.626440469919401
NM001130450_0_250	155	A	NM001130450	Nfe2l1	0.37938057399062	0.18028205228857	12.5477795282127	12.1683989542221	12.3486810065107	0.779191658787029	1.03061757197474	0.39722072171993	0.670339719365919	0.782826443283271	0.36125	0.82612539411551	0.16232	0.505078568168287
NM001130450_0_250	156	C	NM001130450	Nfe2l1	0.383019523525276	-2.88596962930232	12.4397394941145	12.0567199705892	9.1707503412869	0.826006342139336	1.09428402942588	0.465213113060952	0.682541747214442	0.855332859398026	0.22488	0.752728667805295	0.068373	0.346655817623282
NM001130450_0_250	157	C	NM001130450	Nfe2l1	0.734146425878514	-0.318930388318364	11.531604082608	10.7974576567295	10.4785272684111	0.979342464427609	1.20133172578772	0.569157829592922	0.796976177588901	0.898903158154356	0.28482	0.78737853532251	0.17129	0.516455820192308
NM001130450_0_250	158	T	NM001130450	Nfe2l1	-0.234227296858162	-0.388008478993653	12.4304999033247	12.6647272001829	12.2767187211892	0.720015575425077	0.97889606680326	0.417222082188833	0.5868118633674	0.783510910335123	0.51448	0.893162584394023	0.38101	0.703358904456349
NM001130450_0_250	159	G	NM001130450	Nfe2l1	1.98151328682391	2.44582915355873	9.92834531512375	7.94683202829984	10.3926611818586	1.19713293025148	1.25000426962705	0.823797431454757	0.868610985781926	0.898902458259405	0.46624	0.873190544424568	0.38821	0.709016306715592
NM001130450_0_250	160	T	NM001130450	Nfe2l1	-0.0806420969893207	-3.20103017045532	13.0686481295749	13.1492902265642	9.9482600561089	0.598419463248701	1.02456988483317	0.327338964252192	0.500954146082419	0.893749625135523	0.79357	0.959301058941444	0.49585	0.772967662789542
NM001130450_0_250	161	A	NM001130450	Nfe2l1	0.0183832784895692	-0.63293485468188	12.9456926067784	12.9273093282888	12.2943744736069	0.620303321939242	0.956949047831741	0.354503497306676	0.509022083613466	0.81033820009912	0.8553	0.970808817250986	0.47383	0.760843589021455
NM001130450_0_250	162	G	NM001130450	Nfe2l1	0.0975173783932775	-1.02143408933534	9.52671778642328	9.42920040803001	8.40776631869467	1.26528355179956	1.23683154268438	0.859464793012859	0.92858103363459	0.817000323716675	0.74385	0.949599180867938	0.74993	0.898558792174544
NM001130450_0_250	163	C	NM001130450	Nfe2l1	-2.07568771147382	-2.15932193408883	10.2121875333861	12.2878752448599	10.1285533107711	1.02567742951432	1.11516873623899	0.783004428935582	0.662509059320982	0.897041279207648	0.55108	0.903966078677548	0.74827	0.897609119739862
NM001130450_0_250	164	T	NM001130450	Nfe2l1	0.817786801815442	-0.749925387982117	11.211857917211	10.3940711153955	9.64414572741341	1.0870580807261	1.22711008050999	0.66184025290342	0.862358829321439	0.873004237779288	0.7653	0.954355940306812	0.84817	0.940222298338635
NM001130450_0_250	165	C	NM001130450	Nfe2l1	-0.989456889586815	-3.71337538982313	11.131684818931	12.1211417085178	8.40776631869467	0.943163203287384	1.06270299882596	0.653994413794788	0.67959409558981	0.817000323716675	0.6233	0.922018536665881	0.44863	0.746109016758591
NM001130450_0_250	166	C	NM001130450	Nfe2l1	-0.119211068854565	-0.0335704158222345	11.0150520484499	11.1342631173044	11.1006927014822	1.02383848444658	1.15878890990086	0.694759971077669	0.752033127476462	0.881610975933935	0.62677	0.922720209389671	0.58402	0.819342093866046
NM001130450_0_250	167	A	NM001130450	Nfe2l1	0.0414319828877172	-0.512170721859915	12.303024290311	12.2615923074233	11.7494215855633	0.79281765233785	1.06688834619248	0.453688539814532	0.650174237185278	0.845886638115217	0.83695	0.96819422310757	0.35879	0.687940444539562
NM001130450_0_250	168	G	NM001130450	Nfe2l1	-0.449064459203845	-2.44374780241418	9.65812056798155	10.1071850271854	7.66343722477122	1.22963031056594	1.18749524557582	0.847978688874552	0.890462151849866	0.785634847997518	0.69989	0.93930145026738	0.28272	0.631878192444761
NM001130450_0_250	169	C	NM001130450	Nfe2l1	1.56077208909961	0.407034599821953	12.0653248755571	10.5045527864575	10.9115873862795	0.959874130273449	1.22360737266713	0.458804075690084	0.843123458396443	0.886768197640722	0.66278	0.930336741125386	0.7806	0.911936000894154
NM001130450_0_250	170	C	NM001130450	Nfe2l1	-0.957695810187346	-1.48995420917449	11.8647844478479	12.8224802580352	11.3325260488607	0.790356920473605	1.02167872990514	0.567174732223581	0.550433360968999	0.860726752385999	0.2611	0.775093505632869	0.46208	0.754376806538942
NM001130450_0_250	171	A	NM001130450	Nfe2l1	-0.205706958497998	-2.18637715409765	12.6678317567311	12.8735387152291	10.6871615611314	0.645161282724939	1.03965913335236	0.374419074792033	0.52539836044583	0.897133031608916	0.34418	0.817733918775572	0.18971	0.539176694462068
NM001130450_0_250	172	A	NM001130450	Nfe2l1	0.246171811137383	0.716333301278791	12.2921278129013	12.045956001764	12.7622893030428	0.798628914926386	0.969678681039159	0.414392560593966	0.682705609674384	0.688614402246257	0.28479	0.78737853532251	0.15387	0.493054943292122
NM001130450_0_250	173	A	NM001130450	Nfe2l1	-0.49960969440904	-0.402326352675564	12.6109766505964	13.1105863450054	12.7082599923299	0.638817232161767	0.907927222399357	0.412836335089733	0.487497299004311	0.765949231109551	0.57503	0.909903622464426	0.49382	0.771727572389733
NM001130450_0_250	174	G	NM001130450	Nfe2l1	-0.298344149288766	-1.20659249503839	12.2479005698624	12.5462447191512	11.3396522241128	0.771475061651579	1.05572419070816	0.479289332860626	0.604529160716275	0.865504512229758	0.87087	0.973664417311326	0.58593	0.820654524543302
NM001130450_0_250	175	A	NM001130450	Nfe2l1	-0.545512982644617	-2.70391775530235	12.7698822023386	13.3153951849832	10.6114774296809	0.598920494619821	1.00096872650543	0.405352574411366	0.440902539450307	0.898634153673322	0.37815	0.83281707753898	0.75974	0.903127241300887
NM001130450_0_250	176	A	NM001130450	Nfe2l1	-0.0189529686313978	-0.653664632009642	11.6020963859746	11.621049354606	10.9673847225964	0.928188663564254	1.14008165913716	0.590811300272673	0.715874432173205	0.887304900731217	0.26109	0.775093505632869	0.86389	0.945963895559899
NM001130450_0_250	177	A	NM001130450	Nfe2l1	-0.304518652935798	-1.64635243660839	12.539164777544	12.8436834304798	11.1973309938714	0.685377108254797	1.02667519225136	0.424285798031987	0.538259549017077	0.874264609987326	0.48351	0.880508930313589	0.7274	0.888924883485309
NM001130450_0_250	178	A	NM001130450	Nfe2l1	1.01464670837671	-1.92128173240452	12.6614126743022	11.6467659659255	9.72548423352102	0.823622403438446	1.13742196739253	0.411525993651872	0.713442513447693	0.885849034493195	0.5806	0.9113128125	0.94041	0.977430013589659
NM001130450_0_250	179	T	NM001130450	Nfe2l1	0.142907666967156	0.378124875866327	13.5976325030732	13.4547248361061	13.8328497119724	0.488419025096834	0.632308662244227	0.273839828876421	0.404431566766832	0.48605488594562	0.7436	0.949599180867938	0.89142	0.957433017297482
NM001130450_0_250	180	A	NM001130450	Nfe2l1	-0.151074369021087	0.292421040424887	12.8014964996039	12.952570868625	13.2449919090499	0.627309081180792	0.884132179319173	0.364162988445526	0.510785670490386	0.721656226557602	0.9302	0.984570301438146	0.48828	0.768759362833634
NM001130450_0_250	181	A	NM001130450	Nfe2l1	-0.302981679292694	0.654857813886334	12.2953754882143	12.598357167507	13.2532149813933	0.776686024158154	0.920200055112576	0.520330822369049	0.576625541764627	0.717126994341894	0.86809	0.973257999070997	0.73068	0.890164060763821
NM001130450_0_250	182	A	NM001130450	Nfe2l1	0.512843959293358	1.60224035488183	12.7464346497815	12.2335906904882	13.83583104537	0.766709517526485	0.846644531783393	0.400853834962344	0.653574546063169	0.538188884999534	0.84737	0.968977268616439	0.87001	0.94837320343461
NM001130450_0_250	183	C	NM001130450	Nfe2l1	0.510039299559814	0.386074506854845	13.3667273504534	12.8566880508936	13.2427625577484	0.613172013432586	0.832063708337574	0.288176807181984	0.54123381810394	0.631977823086464	0.59376	0.914640687168923	0.88869	0.95626959713119
NM001130450_0_250	184	C	NM001130450	Nfe2l1	-0.733620767855323	-3.83712439063896	12.4092951646323	13.1429159324877	9.30579154184869	0.641974884300668	0.989312572007695	0.413860828963708	0.490765693913428	0.859004306630737	0.95307	0.987555878329258	0.52031	0.788446988743418
NM001130450_0_250	185	T	NM001130450	Nfe2l1	1.51182118399351	0.0847481188125183	12.0471214224753	10.5353002384818	10.6200483572943	0.96842437694107	1.22811060964339	0.48629981465971	0.837471351220823	0.898274682601611	0.75388	0.951343981414434	0.84771	0.940000339828141
NM001130450_0_250	186	T	NM001130450	Nfe2l1	-0.652345498408689	-2.20696235820906	11.0918869439688	11.7442324423775	9.53727008416842	0.985916642942466	1.12630094254593	0.686012475721656	0.708109108813879	0.875862605203961	0.5809	0.9113128125	0.68845	0.87128089155265
NM001130450_0_250	187	A	NM001130450	Nfe2l1	-0.290394736207682	-0.444539865874319	13.0721946639117	13.3625894001194	12.9180495342451	0.551377166921815	0.86245356857043	0.339868897007215	0.4341726765353	0.745198124588383	0.58651	0.912401381428996	0.84633	0.939655292805552
NM001130450_0_250	188	G	NM001130450	Nfe2l1	1.61005503288253	1.5704653701445	9.87087408040189	8.26081904751936	9.83128441766386	1.20835134035874	1.25050379142365	0.815487222847251	0.891680184325989	0.876736095552866	0.59332	0.914507237514746	0.071124	0.351938656777655
NM001130450_0_250	189	G	NM001130450	Nfe2l1	-1.45701822216269	-1.35614293771578	8.30689103424776	9.76390925641044	8.40776631869467	1.29144449474625	1.22610365398069	0.912133894589362	0.914243206893897	0.817000323716675	0.71743	0.942785665507562	0.11024	0.428719310686834
NM001130450_0_250	190	A	NM001130450	Nfe2l1	-0.303798696574084	0.115352079366058	12.8448349013762	13.1486335979503	13.2639856773164	0.599018798224253	0.787011974932812	0.367710075283119	0.472877173440749	0.629106531142646	0.83389	0.967308698209529	0.020073	0.195535589002796
NM001130450_0_250	191	A	NM001130450	Nfe2l1	-0.588281243448289	0.938492253888636	12.5019068564155	13.0901880998638	14.0286803537524	0.644715555915215	0.660985249637022	0.41638565733923	0.492220613547668	0.441157985121513	0.87697	0.974302024939776	0.029748	0.236500932319392
NM001130450_0_250	192	G	NM001130450	Nfe2l1	1.55370566470686	0.158923815646389	10.0516702230698	8.4979645583629	8.65688837400929	1.21043382754258	1.22925427721563	0.796784148356077	0.91119979795205	0.82509454383426	0.88414	0.976609059461745	0.35534	0.685724524307692
NM001130450_0_250	193	G	NM001130450	Nfe2l1	0.731673187893378	-0.915316178984458	10.8524222857741	10.1207490978807	9.20543291889626	1.12382010575356	1.23230665140968	0.694464070919121	0.883567362626299	0.859004306630737	0.75424	0.95139400941309	0.57395	0.814816358203549
NM001130450_0_250	194	A	NM001130450	Nfe2l1	0.175533883112561	-1.60639570591116	12.5598703752518	12.3843364921393	10.7779407862281	0.752322427679672	1.09588766039711	0.406908612283388	0.632783072181488	0.894737585983294	0.73913	0.948331136661211	0.48615	0.767579581676315
NM001130450_0_250	195	G	NM001130450	Nfe2l1	0.0882994597878302	0.262591889511395	11.7222079188117	11.6339084590238	11.8965003485352	0.88510671828459	1.07237941104564	0.523940799520202	0.713372231973357	0.800685743524847	0.59989	0.916421195011448	0.85557	0.942638000491884
NM001130450_0_250	196	A	NM001130450	Nfe2l1	0.758398494596429	-0.852318377755701	12.9718608301585	12.213462335562	11.3611439578063	0.755430190783817	1.08595318434889	0.357087734007841	0.665704982232234	0.857980882787412	0.50064	0.887559238116769	0.90808	0.96517245560526
NM001130450_0_250	197	A	NM001130450	Nfe2l1	-0.375925035662309	0.758396498227661	13.2824971415524	13.6584221772148	14.4168186754424	0.467110792839265	0.595528492615594	0.284087434719097	0.370792155016324	0.466012192217491	0.14321	0.67659139177587	0.41482	0.727123413270725
NM001130450_0_250	198	G	NM001130450	Nfe2l1	0.343195304222803	-0.93877629267063	11.8885774148069	11.5453821105841	10.6066058179135	0.902596857539215	1.15085618976344	0.545668818855372	0.718976096521052	0.898634153673322	0.3613	0.82612539411551	0.12259	0.448793859444315
NM001130450_0_250	199	G	NM001130450	Nfe2l1	1.15773691495466	-1.08789117948995	10.7395271974791	9.5817902825244	8.49389910303445	1.17746327896203	1.23343273720918	0.72976227981298	0.924049126543696	0.817000323716675	0.43635	0.860163886968002	0.15623	0.49659443588444
NM001130450_0_250	200	G	NM001130450	Nfe2l1	-0.744750850264464	1.68368912940719	7.77088526208511	8.51563611234958	10.1993252417568	1.27992185270153	1.27837031949241	0.898840852006101	0.91119979795205	0.896630136662422	0.55105	0.903966078677548	0.24314	0.595496444583301
NM001130450_0_250	201	G	NM001130450	Nfe2l1	-0.0769295195821806	1.672310281449	7.90862301630505	7.98555253588723	9.65786281733623	1.25715424368723	1.24124998456581	0.904758052029147	0.872839996625512	0.882525843517	0.54119	0.901274354984333	0.13877	0.473871736716028
NM001130450_0_250	202	G	NM001130450	Nfe2l1	1.31235380791831	1.16224591732404	9.01034998318573	7.69799617526742	8.86024209259146	1.23518541743352	1.18787010512344	0.897353721775554	0.848786965884833	0.83102110273445	0.64825	0.927281092310499	0.37393	0.698158116218147
NM001130450_0_250	203	G	NM001130450	Nfe2l1	-0.655190765595181	0.263560997987152	9.95393742659341	10.6091281921886	10.8726891901757	1.15129449510207	1.22008179931092	0.795620106119934	0.832146418120058	0.892262257309882	0.40855	0.849992812147735	0.35951	0.688478995358495
NM001130450_0_250	204	G	NM001130450	Nfe2l1	0.0150239793416986	-0.101983150293199	16.037683129905	16.0226591505633	15.9206760002701	0.210363236949833	0.297884109560125	0.148749271359579	0.148749271359579	0.258086413819912	0.37616	0.831958293043907	0.19115	0.540769627390834
NM001130450_0_250	205	A	NM001130450	Nfe2l1	-0.184666950673693	-0.00672129670544663	13.7018634709007	13.8865304215744	13.8798091248689	0.429969292317648	0.621015695176229	0.255019754603343	0.346177002555325	0.515579263117734	0.48672	0.881796738690855	0.19968	0.550400187983134
NM001130450_0_250	206	A	NM001130450	Nfe2l1	-0.0601182081249458	0.160505731897679	11.9760438478806	12.0361620560056	12.1966677879032	0.849529017849993	1.04381452917663	0.504382785203082	0.683591660393802	0.788829013893559	0.30178	0.794468597095122	0.34205	0.676913329759728
NM001130450_0_250	207	A	NM001130450	Nfe2l1	2.23456823507698	1.79970252708547	11.7823316585355	9.54776342345849	11.347465950544	1.06713967641467	1.26518478934662	0.53250556021637	0.92478371380397	0.863404675616815	0.11138	0.638721850429695	0.82366	0.929995737380284
NM001130450_0_250	208	A	NM001130450	Nfe2l1	0.412737012840521	-1.23421705064551	9.88606481714813	9.47332780430761	8.2391107536621	1.21852732802207	1.22758473697511	0.790516814681106	0.92730362602712	0.804408025576082	0.23036	0.75412586786348	0.72553	0.888073200827027
NM001130450_0_250	209	A	NM001130450	Nfe2l1	0.988577685245983	0.863298258796711	7.78871665122049	6.80013896597451	7.66343722477122	1.18709729441884	1.10786948896185	0.893894454749559	0.781122711348549	0.785634847997518	0.16047	0.695392176616916	0.73571	0.892410613492186
NM001130450_0_250	210	A	NM001130450	Nfe2l1	-0.513704779817365	0.362277534228566	7.98425977854553	8.4979645583629	8.86024209259146	1.28565876289866	1.2332401002959	0.906991390714513	0.91119979795205	0.83102110273445	0.15487	0.688538010775557	0.80277	0.921393077964861
NM001130450_0_250	211	A	NM001130450	Nfe2l1	1.50065982141254	-0.405524171338042	11.625824868182	10.1251650467695	9.71964087543142	1.06280458569262	1.25478770957708	0.582121701786092	0.889206338078476	0.8853272188444	0.33201	0.811535777485086	0.42154	0.731044852071006
NM001130450_0_250	212	A	NM001130450	Nfe2l1	1.56475627024693	1.51408804175578	12.7880060178819	11.223249747635	12.7373377893908	0.826314748252912	1.00874957429328	0.359748123341663	0.743893373362356	0.681321034978704	0.55499	0.904793847592333	0.20623	0.55674398037359
NM001130450_0_250	213	A	NM001130450	Nfe2l1	-0.312199532236205	-0.329883952736511	12.2994777717266	12.6116773039628	12.2817933512263	0.71487345562426	0.988409730992753	0.398445745333024	0.593536052470431	0.790359886848381	0.99204	0.997127873834023	0.077796	0.366063801320528
NM001130450_0_250	214	A	NM001130450	Nfe2l1	0.0463578381486798	0.484890773357762	13.0469349023074	13.0005770641587	13.4854678375165	0.619949142790268	0.796924213099528	0.337285271585309	0.520168804541384	0.603748802240045	0.94151	0.98595716945872	0.20405	0.554894732692141
NM001130450_0_250	215	G	NM001130450	Nfe2l1	0.109955216574548	-0.444546289536964	12.5465164043895	12.4365611878149	11.9920148982779	0.763306564524485	0.999689512649653	0.439712063371324	0.623931256447298	0.781081883626677	0.60778	0.91764028263277	0.25833	0.609056677443609
NM001130450_0_250	216	G	NM001130450	Nfe2l1	-1.10171217427087	-1.221540985231	12.0470684095223	13.1487805837932	11.9272395985622	0.714918211508368	0.958536600234202	0.511524772262503	0.499450154177689	0.818133214996449	0.87675	0.974302024939776	0.16864	0.512755209929216
NM001130450_0_250	217	A	NM001130450	Nfe2l1	-0.743195496547406	-0.757426486831175	12.2972098124068	13.0404053089542	12.282978822123	0.672920928640591	0.932240636337499	0.449331867831961	0.500922597566886	0.786224621393777	0.29536	0.790104378092476	0.12042	0.445336707158863
NM001130450_0_250	218	G	NM001130450	Nfe2l1	-0.227134313540894	-0.0882898662335041	12.7035774945376	12.9307118080785	12.842421941845	0.692016917117658	0.890243355708002	0.427027860985338	0.544549923808015	0.704271689664527	0.2898	0.788943205017301	0.46952	0.758275729434778
NM001130450_0_250	219	G	NM001130450	Nfe2l1	-0.319266577092138	-0.67533082348138	9.73877412485907	10.0580407019512	9.38270987846983	1.22750608977139	1.24382964288449	0.842269032077314	0.89294685061844	0.865885732928291	NA	NA	NA	NA
NM001130450_0_250	220	A	NM001130450	Nfe2l1	-0.363603591308882	-0.366879876917404	13.883649999496	14.2472535908049	13.8803737138875	0.392686774212599	0.580722998272075	0.248757194914868	0.303846607056231	0.494890331389213	NA	NA	NA	NA
NM001130450_0_250	221	A	NM001130450	Nfe2l1	0.117126715954951	-0.831863388540507	13.2803453818444	13.1632186658895	12.331355277349	0.580593572159853	0.913845160832649	0.337178698017049	0.472651480095923	0.782121190315404	NA	NA	NA	NA
NM001130450_0_250	222	A	NM001130450	Nfe2l1	-0.591908721143293	-0.377285117675344	14.0697512359216	14.6616599570649	14.2843748393895	0.33750665077075	0.521127472128554	0.225428611930518	0.251182563561982	0.456597374028288	NA	NA	NA	NA
NM001130450_0_250	223	G	NM001130450	Nfe2l1	1.25054903732755	0.125890087457488	12.7068610193664	11.4563119820389	11.5822020694964	0.853941169510317	1.1195604957423	0.450631234006296	0.725359918883454	0.852800499357339	NA	NA	NA	NA
NM001130450_149_399	173	A	NM001130450	Nfe2l1	0.093737545748299	0.0245477659724536	13.1806270427651	13.0868894970168	13.1114372629893	0.0829637975823183	0.0876751257133165	0.0597911946768228	0.0575152566576743	0.0661734306232321	NA	NA	NA	NA
NM001130450_149_399	174	G	NM001130450	Nfe2l1	-0.171483402676577	0.115771724892763	11.8255083233307	11.9969917260072	12.1127634509	0.150932728788854	0.146851203898941	0.114537110247683	0.0982951626264478	0.109102415604827	NA	NA	NA	NA
NM001130450_149_399	175	A	NM001130450	Nfe2l1	0.0832834443095827	0.244376148849341	13.1418233767221	13.0585399324125	13.3029160812618	0.0780021658877947	0.0783809251179666	0.0563184675574853	0.0539682137481269	0.0568418976388436	NA	NA	NA	NA
NM001130450_149_399	176	A	NM001130450	Nfe2l1	-0.0555085831815738	0.236602767975512	11.9106994610911	11.9662080442727	12.2028108122482	0.134491112187033	0.13136337030224	0.0995068516832225	0.0904778742312085	0.0952370166047059	NA	NA	NA	NA
NM001130450_149_399	177	A	NM001130450	Nfe2l1	-0.0652739799175084	0.248585768794426	12.8124326735682	12.8777066534857	13.1262924222801	0.0884827162860956	0.0858575866047304	0.0657325309281811	0.0592319631545453	0.0621538391287889	NA	NA	NA	NA
NM001130450_149_399	178	A	NM001130450	Nfe2l1	-0.0306185769968526	0.28026659572372	12.7692257661966	12.7998443431935	13.0801109389172	0.0972686277086727	0.0943210537285829	0.0718384211570036	0.0655776423943203	0.0677940557458607	0.85389	0.970806537025626	0.93637	0.975808164174144
NM001130450_149_399	179	T	NM001130450	Nfe2l1	0.169398876914691	0.628279172054937	13.3108280809466	13.1414292040319	13.7697083760868	0.103884866132283	0.0998127416347962	0.0735351571721048	0.073380147662676	0.067660456114768	0.75945	0.953053596431572	0.9455	0.979614852139435
NM001130450_149_399	180	A	NM001130450	Nfe2l1	-0.0384625704767991	0.350353544478528	13.0932082700722	13.131670840549	13.4820243850276	0.0839657902031834	0.0802327056354713	0.0620813587183222	0.0565345807814298	0.0569309075059951	0.71385	0.942187796759941	0.38311	0.705247168603969
NM001130450_149_399	181	A	NM001130450	Nfe2l1	0.0623406679112293	0.325536642797264	12.8926829917038	12.8303423237926	13.1558789665899	0.0879073003863968	0.086369109544803	0.0638218547638603	0.0604521655172494	0.0616859689705631	0.76104	0.953362033397251	0.89777	0.960207854901426
NM001130450_149_399	182	A	NM001130450	Nfe2l1	0.12296682850566	0.601274091749225	13.053662194875	12.9306953663693	13.5319694581185	0.10202682879672	0.0958171840811233	0.0731056484252924	0.0711690801024768	0.064155239868643	0.62046	0.921157341981914	0.87817	0.951841572416177
NM001130450_149_399	183	C	NM001130450	Nfe2l1	-0.145138387230361	-0.0841781227004788	13.0465719759913	13.1917103632217	13.1075322405212	0.0786099355492883	0.0809478409390337	0.0592056407858262	0.0517128036969857	0.0622763107970287	0.47735	0.877992321543786	0.56821	0.811884563058137
NM001130450_149_399	184	C	NM001130450	Nfe2l1	-0.119059910256899	-0.583886827668398	11.8379271542938	11.9569870645507	11.3731002368823	0.133737640242056	0.1514212784391	0.0999975035751384	0.0888045927655416	0.122646434387134	0.44211	0.86301830208592	0.63177	0.843570596576393
NM001130450_149_399	185	T	NM001130450	Nfe2l1	0.29188629207694	-0.2930894205263	12.0207390220065	11.7288527299296	11.4357633094033	0.141629876225919	0.162872358978356	0.0976096226829792	0.102622528713025	0.126475380686198	0.47446	0.876857559969352	0.71645	0.884064061934367
NM001130450_149_399	186	T	NM001130450	Nfe2l1	0.153205099142179	0.0212092912832755	12.0008369365769	11.8476318374347	11.868841128718	0.162950172038494	0.174002816008522	0.115571997115758	0.114873286929774	0.130694712704246	0.16118	0.696352368239989	0.83736	0.93571496097787
NM001130450_149_399	187	A	NM001130450	Nfe2l1	0.0799820883536828	0.113529946582853	13.1899285404615	13.1099464521078	13.2234763986907	0.0953920362375738	0.0985673181585014	0.0692242982722317	0.0656325917991032	0.0735382832454738	0.48067	0.879639640069889	0.35988	0.688533906650396
NM001130450_149_399	188	G	NM001130450	Nfe2l1	0.0656895123269017	-0.512485257666794	9.72135843143707	9.65566891911017	9.14318366144337	0.257681158588303	0.287517422662525	0.184975266916271	0.179398244474867	0.224683195219039	0.92104	0.982950489415288	0.050944	0.301918542430542
NM001130450_149_399	189	G	NM001130450	Nfe2l1	-0.028519045857248	-0.661008199355985	9.69995592161085	9.7284749674681	9.06746676811212	0.247866097690963	0.280703040317288	0.180095335521935	0.17030347180192	0.223138800605322	0.79188	0.958892704861111	0.054659	0.311303366146023
NM001130450_149_399	190	A	NM001130450	Nfe2l1	0.129781375198226	0.38782435405261	13.0943883939628	12.9646070187645	13.3524313728171	0.0900054869689762	0.0883509638932253	0.0645122485055894	0.0627627076955386	0.0621830792385387	0.92498	0.984016424330834	0.021156	0.200359012987013
NM001130450_149_399	191	A	NM001130450	Nfe2l1	0.0834129493312723	0.546117269063762	12.8764562289047	12.7930432795735	13.3391605486372	0.0945318717174107	0.0889963413320034	0.068337414934894	0.065316709121121	0.0604489559882496	0.88195	0.975713368614169	0.063918	0.336570398992443
NM001130450_149_399	192	G	NM001130450	Nfe2l1	-0.316805485263872	-0.847713026526211	9.04261048457684	9.35941596984071	8.5117029433145	0.257061282480454	0.286303243331852	0.193450288552303	0.169285229153421	0.230894041354062	0.81859	0.963747075942247	0.57396	0.814816358203549
NM001130450_149_399	193	G	NM001130450	Nfe2l1	-0.234095295414329	-0.610566666840301	9.49777914122962	9.73187443664395	9.12130776980365	0.23605720825443	0.257914280165593	0.175742306516532	0.157599642350878	0.204162015674345	0.80668	0.962496736802271	0.53571	0.795634682453232
NM001130450_149_399	194	A	NM001130450	Nfe2l1	-0.0125355920982351	-0.516128141149155	12.6747716715063	12.6873072636045	12.1711791224554	0.09189856490586	0.112103378224208	0.0678892441435065	0.0619386532092839	0.0934385929255134	0.72386	0.944834547119547	0.49158	0.770415536785286
NM001130450_149_399	195	G	NM001130450	Nfe2l1	-0.37778752192202	-1.06328837676349	10.8056651214138	11.1834526433358	10.1201642665724	0.186535128738956	0.206692968859992	0.141036710816737	0.122081941562439	0.166787238482154	0.92077	0.982950489415288	0.94827	0.980619661039304
NM001130450_149_399	196	A	NM001130450	Nfe2l1	0.0683495873299389	0.0187939533765231	12.8908866202355	12.8225370329055	12.8413309862821	0.0861369875593824	0.0910059442246633	0.0623929848596505	0.0593859921707858	0.0689593055222708	0.81925	0.963747075942247	0.56466	0.810201655383771
NM001130450_149_399	197	A	NM001130450	Nfe2l1	-0.176233704609604	-0.0705091349594102	13.1609189833639	13.3371526879735	13.2666435530141	0.0941724401585915	0.0956144738613878	0.0715462080938098	0.061233884351891	0.0734339091903002	0.59664	0.915439667270147	0.40019	0.716964273147884
NM001130450_149_399	198	G	NM001130450	Nfe2l1	0.0921790992001146	-0.0256081840781928	10.7390282689245	10.6468491697244	10.6212409856462	0.217007864591313	0.223626332722981	0.155272840905348	0.151600653599066	0.164395798351009	0.702	0.939639384149204	0.66551	0.86037270955246
NM001130450_149_399	199	G	NM001130450	Nfe2l1	-0.0291557178252315	-0.146534449088067	8.87549587131417	8.9046515891394	8.75811714005133	0.3293428223779	0.342395541244405	0.239805815480166	0.225742919077728	0.257439004718236	0.70921	0.941121178461148	0.69754	0.876184719996795
NM001130450_149_399	200	G	NM001130450	Nfe2l1	0.633491119059123	-0.238248781724279	9.02125418641964	8.38776306736052	8.14951428563624	0.35838115200902	0.410513570158373	0.239118000423934	0.266944998058723	0.31186817615076	0.65487	0.929105228701986	0.86851	0.947726477937082
NM001130450_149_399	201	G	NM001130450	Nfe2l1	0.0155402080829674	0.0856025920296695	8.61190067883539	8.59636047075242	8.68196306278209	0.360919498674005	0.36551635930601	0.261734563740793	0.248511373314204	0.26803788212454	0.46163	0.870562642973119	0.94561	0.979631715673318
NM001130450_149_399	202	G	NM001130450	Nfe2l1	0.0280124510112909	-0.0425908004549385	8.88286436945043	8.85485191843913	8.8122611179842	0.321599865572916	0.333171924709556	0.231581119279194	0.223151649624002	0.247400227737885	0.33284	0.811535777485086	0.98071	0.992272102377189
NM001130450_149_399	203	G	NM001130450	Nfe2l1	-0.0698002850105528	-0.146474513918747	9.62919554529554	9.69899583030609	9.55252131638734	0.222717298926952	0.231620314941958	0.162295911140758	0.152522235979901	0.174312758642342	0.1312	0.662042756956731	0.69169	0.873161164653784
NM001130450_149_399	204	G	NM001130450	Nfe2l1	0.108574857769783	0.183872773999648	16.04603487438	15.9374600166102	16.1213327906099	0.215123852016004	0.213307452070349	0.15062273578734	0.153593825299524	0.148016910988587	0.14684	0.681318958579882	0.95238	0.981628808138579
NM001130450_149_399	205	A	NM001130450	Nfe2l1	0.0123281844618841	0.0965177074361403	13.4645565556793	13.4522283712174	13.5487460786535	0.0857212122902878	0.087695151066511	0.0616934597142075	0.0595150675460262	0.0644080449600058	0.14648	0.680671807943094	0.91347	0.967495737012768
NM001130450_149_399	206	A	NM001130450	Nfe2l1	-0.0419702559657864	0.315694063039309	12.0705352784948	12.1125055344606	12.4281995974999	0.156856995753456	0.149568519186674	0.116922182395739	0.104562519004742	0.10694588141241	0.35242	0.821990028265397	0.89217	0.957702376762974
NM001130450_149_399	207	A	NM001130450	Nfe2l1	-0.00981557475532924	0.219107881314956	11.1409659394828	11.1507815142381	11.3698893955531	0.227514450374378	0.225672171668378	0.165533011326537	0.156082181206966	0.162991661673835	0.67125	0.933796492325437	0.57327	0.814367172238833
NM001130450_149_399	208	A	NM001130450	Nfe2l1	0.164383062853194	0.224095581360812	10.2723086028197	10.1079255399665	10.3320211213273	0.291746295810997	0.294632804024352	0.207080898985008	0.205507669917691	0.211128128898671	0.66891	0.932900732011029	0.65401	0.854136788540018
NM001130450_149_399	209	A	NM001130450	Nfe2l1	0.239084328126186	0.290862531275561	8.81266072470847	8.57357639658229	8.86443892785785	0.356006828790972	0.360553455088571	0.250908415197499	0.252558566136419	0.257318799638546	0.75646	0.952087830938428	0.87909	0.952103487376092
NM001130450_149_399	210	A	NM001130450	Nfe2l1	0.736756937715663	0.667975555622228	8.73857186334905	8.00181492563339	8.66979048125562	0.399268031064477	0.411348945401641	0.262917418757666	0.300481932142201	0.280924479779053	0.72512	0.9456264437513	0.83893	0.936268688256228
NM001130450_149_399	211	A	NM001130450	Nfe2l1	-0.192976146541811	0.223534409766565	11.5574309287575	11.7504070752993	11.9739414850659	0.164244267825729	0.157928558120371	0.123261464308048	0.108548564846549	0.114711109051103	0.74451	0.949599180867938	0.8076	0.923387901549681
NM001130450_149_399	212	A	NM001130450	Nfe2l1	-0.156432653138074	0.421766538732468	11.921856754694	12.078289407832	12.5000559465645	0.128008393952506	0.117127937854928	0.0966731987216344	0.0839073391976376	0.0817221650161109	0.73452	0.947094414432905	0.95672	0.983095985454069
NM001130450_149_399	213	A	NM001130450	Nfe2l1	0.0174909013402367	0.558143758121776	12.7490002407855	12.7315093394453	13.2896530975671	0.113941718298641	0.1052172789592	0.0836743807951575	0.077338949872582	0.07133976888233	0.74923	0.950579228528662	0.38757	0.708259950463314
NM001130450_149_399	214	A	NM001130450	Nfe2l1	-0.0680875528124592	0.222559426592698	12.8546184125746	12.9227059653871	13.1452653919798	0.0845203687500764	0.0824478924091319	0.0629384950302138	0.0564131064290972	0.0601266695046977	0.55761	0.905215786728634	0.25177	0.603251462520058
NM001130450_149_399	215	G	NM001130450	Nfe2l1	0.03893447181993	-0.0706994847859939	11.5601275362542	11.5211930644343	11.4504935796483	0.149824281282107	0.156661666212975	0.108471196881	0.103350446099198	0.117735138984597	0.52948	0.896855240023759	0.22181	0.572745204081633
NM001130450_149_399	216	G	NM001130450	Nfe2l1	-0.0588427856122635	0.232833146339329	11.2352755848728	11.2941183704851	11.5269515168244	0.215127185912937	0.211452715116863	0.157726705723248	0.146294198177889	0.15267697373796	0.133	0.664089331210191	0.30322	0.648879141589901
NM001130450_149_399	217	A	NM001130450	Nfe2l1	-0.00149594537185749	-0.153293511637962	11.9626410957918	11.9641370411636	11.8108435295257	0.126465469474653	0.135542380183953	0.0928035026190026	0.0859128911810633	0.104836596448197	0.16368	0.698109653579677	0.43739	0.739724838466102
NM001130450_149_399	218	G	NM001130450	Nfe2l1	-0.0215209723995198	0.0907448823270798	11.6248400483007	11.6463610207003	11.7371059030273	0.157389692857934	0.158893374487514	0.115492866596095	0.106924801535151	0.117533787791843	0.1473	0.681525373969376	0.51674	0.786535419639823
NM001130450_149_399	219	G	NM001130450	Nfe2l1	-0.0690486395428032	0.306988258813019	10.2461694291756	10.3152180687184	10.6222063275314	0.22217544524517	0.218467433821805	0.160596747696273	0.153527238948889	0.155426531008756	0.18129	0.716012360170554	0.61367	0.835011941418963
NM001130450_149_399	220	A	NM001130450	Nfe2l1	0.047877650585745	0.155454795740688	13.2799295585499	13.2320519079642	13.3875067037049	0.0785011724053476	0.0797307433656777	0.0571356041426702	0.0538326741697475	0.0588135582104786	0.42295	0.855894203169286	0.76897	0.907409486697023
NM001130450_149_399	221	A	NM001130450	Nfe2l1	-0.067789488847783	0.00138828625058984	12.8829475278985	12.9507370167462	12.9521253029968	0.0810747151468666	0.0833030536220869	0.0603173016543135	0.0541750178337591	0.0632808516494221	0.39045	0.838719785034572	0.20224	0.553109475841619
NM001130450_149_399	222	A	NM001130450	Nfe2l1	0.0176782970470146	0.227901871276392	13.3666489570135	13.3489706599665	13.5768725312429	0.0843261034327341	0.0837266136513894	0.0617158504744943	0.0574634276767235	0.0608941730641857	0.40589	0.848824266088696	0.83351	0.93376542418289
NM001130450_149_399	223	G	NM001130450	Nfe2l1	0.0875282496687895	0.527886138003566	11.5118840064744	11.4243557568056	11.9522418948092	0.189708986073606	0.181411342617619	0.136707914652583	0.13153115778559	0.124938503920567	0.42896	0.857720224676314	0.27612	0.624787093795094
NM001130450_149_399	224	A	NM001130450	Nfe2l1	-0.0908629692564951	0.164053070881829	13.4200601598061	13.5109231290626	13.6749761999444	0.085432588826389	0.0841135935258002	0.0617406251720678	0.0590493220701227	0.0599022051253746	0.69586	0.93930145026738	0.83861	0.936255468366148
NM001130450_149_399	225	A	NM001130450	Nfe2l1	0.0997142430264244	0.24031628127366	13.0809674487097	12.9812532056833	13.221569486957	0.0772908704615605	0.0781370179117547	0.0555813527040806	0.0537083968136299	0.0567521072723432	0.76692	0.954598324800571	0.56196	0.80869112987609
NM001130450_149_399	226	A	NM001130450	Nfe2l1	0.00671742520249019	0.108377956309278	13.0716574058258	13.0649399806233	13.1733179369326	0.103235053856842	0.105080715031743	0.0756639154170362	0.0702313907635946	0.0781633444972365	0.69881	0.93930145026738	0.90997	0.96580960908414
NM001130450_149_399	227	G	NM001130450	Nfe2l1	-0.0805348917657334	0.180532725308204	10.6903299709762	10.7708648627419	10.9513975880501	0.223070611200929	0.220505136425531	0.162671337852699	0.152638571215696	0.159135105389329	0.70879	0.941121178461148	0.50462	0.778862440441032
NM001130450_149_399	228	A	NM001130450	Nfe2l1	0.0176482686183501	0.577361387424242	13.3101463241821	13.2924980555638	13.869859442988	0.0757905297237874	0.072231135908454	0.055447323509876	0.0516700949428531	0.0504731441780885	0.73716	0.947364754998361	0.79668	0.919184722436817
NM001130450_149_399	229	C	NM001130450	Nfe2l1	-0.375479144107439	-1.34503973236214	10.1932056601938	10.5686848043013	9.22364507193912	0.217459156470444	0.259982892153062	0.161627552300009	0.145482023186182	0.215467132393611	0.92878	0.984570301438146	0.75933	0.903068755594326
NM001130450_149_399	230	T	NM001130450	Nfe2l1	0.193721793188963	0.510929087959475	9.90683507772701	9.71311328453804	10.2240423724975	0.299079405283252	0.29483512066463	0.210888478292679	0.212072016984755	0.204824822688425	0.9205	0.982809033334468	0.46258	0.754728188771528
NM001130450_149_399	231	C	NM001130450	Nfe2l1	-0.184302895896362	-1.36015218422849	10.7109439547354	10.8952468506318	9.53509466640332	0.190253876250921	0.227905262251527	0.14022953561746	0.12857766045862	0.188171713583432	0.47933	0.879276401661402	0.24717	0.599935296803653
NM001130450_149_399	232	C	NM001130450	Nfe2l1	-0.186652813795346	-0.209995396405319	9.67505184361686	9.8617046574122	9.65170926100688	0.237181469490585	0.245159178505558	0.174767870677301	0.160347250829677	0.18545021422712	0.7215	0.943665739906573	0.10471	0.419964834377798
NM001130450_149_399	233	A	NM001130450	Nfe2l1	0.0256313817461002	0.604924384044969	13.1126038104947	13.0869724287486	13.6918968127936	0.0842164794384481	0.077636924457256	0.0614838320999085	0.0575513144881749	0.0521089074906093	0.86131	0.971331894146412	0.30577	0.650830158159109
NM001130450_149_399	234	T	NM001130450	Nfe2l1	0.139179287527012	0.0594568990247435	12.1788552533877	12.0396759658606	12.0991328648854	0.140149997729487	0.148976039552064	0.0997411815186648	0.0984566837387685	0.11180403296743	0.83056	0.966083052733071	0.1059	0.421368388938221
NM001130450_149_399	235	C	NM001130450	Nfe2l1	-0.0492285740455234	-0.0544880077567775	12.5517093833557	12.6009379574013	12.5464499496445	0.09606559325295	0.101458799643608	0.0716956969203854	0.0639400129038262	0.0787753944768308	0.50617	0.890033796332642	0.29711	0.643475151452425
NM001130450_149_399	236	A	NM001130450	Nfe2l1	-0.00940882209832417	-0.525374816274878	13.3332776715491	13.3426864936474	12.8173116773725	0.0707747986368749	0.0849580180741622	0.0520679173686165	0.047937502051996	0.0701417189132441	0.45673	0.868176623022368	0.13769	0.472533284104584
NM001130450_149_399	237	G	NM001130450	Nfe2l1	0.258543871149676	-0.4941877623991	9.9227566872902	9.66421281614052	9.17002505374142	0.267048635886779	0.305477548309002	0.187550851484927	0.190104318825923	0.239116876202017	0.078016	0.585098225968436	0.38975	0.709706332810776
NM001130450_149_399	238	C	NM001130450	Nfe2l1	0.116955525534738	-0.478882204344053	12.4431748092887	12.326219283754	11.8473370794099	0.105564567043749	0.127979748453491	0.076068808399721	0.0731943590980946	0.104982864365752	0.016379	0.352407241285031	0.08465	0.380282242120344
NM001130450_149_399	239	T	NM001130450	Nfe2l1	0.188684317599689	-0.460714167601671	11.9669869384877	11.778302620888	11.3175884532864	0.157118981236131	0.1830699488893	0.110524435866914	0.111672392922244	0.14506509864661	0.0056727	0.227466565089514	0.34759	0.680484877637658
NM001130450_149_399	240	G	NM001130450	Nfe2l1	-0.0782067665766917	-0.98252564961779	10.5662295835208	10.6444363500975	9.66191070047967	0.261669929381706	0.301120495494364	0.190561909057114	0.179324596079666	0.241901306419862	0.0012962	0.116701794857143	0.09412	0.399420874272567
NM001130450_149_399	241	T	NM001130450	Nfe2l1	0.335990638398085	-0.388653920243177	12.0979426418504	11.7619520034523	11.3732980832092	0.15178515796614	0.179468240966416	0.103630773709112	0.1109026461328	0.14110085965834	6.9811e-05	0.0192023116403509	0.91391	0.967568380074921
NM001130450_149_399	242	T	NM001130450	Nfe2l1	0.465801181911848	-0.303872527475178	11.6146829124018	11.14888173049	10.8450092030148	0.210263418637908	0.23989655514759	0.141750842394042	0.155297791027044	0.182846802744268	5.6739e-07	0.000500501271388889	0.093056	0.397621628832266
NM001130450_149_399	243	G	NM001130450	Nfe2l1	0.321942969976018	-1.03538628546545	9.65843161857127	9.33648864859525	8.3011023631298	0.27194059719611	0.342917942378664	0.188912911181449	0.195610839148363	0.281654246928553	4.6129e-06	0.00253766149649123	0.94767	0.98053481785785
NM001130450_149_399	244	G	NM001130450	Nfe2l1	0.313311441150782	-0.492801512551717	9.49264601741222	9.17933457626144	8.68653306370972	0.262482174720074	0.301164188239263	0.182427387593662	0.188725038883375	0.234697098355057	5.7461e-07	0.000500501271388889	0.30255	0.648066085382514
NM001130450_149_399	245	T	NM001130450	Nfe2l1	0.36761442373612	0.0545311161199979	12.2150129498047	11.8473985260686	11.9019296421886	0.13736363197557	0.152490345615241	0.0929890632663302	0.101102925290865	0.11415561310547	1.4913e-05	0.00577317211111111	0.93243	0.974246339708136
NM001130450_149_399	246	G	NM001130450	Nfe2l1	0.612558363188377	-0.0379018580091923	9.89702543343218	9.28446707024381	9.24656521223461	0.317794930518808	0.354659236255495	0.211600449199814	0.237105182908115	0.263750461799482	1.7921e-05	0.00672010373809524	0.29857	0.644228518544003
NM001130450_149_399	247	T	NM001130450	Nfe2l1	0.445581016565528	0.362519287425247	12.6424186711785	12.1968376546129	12.5593569420382	0.172027062355191	0.182573422568525	0.11267682569332	0.129989396237669	0.128202228896971	0.00030941	0.0564079614534884	0.86264	0.945587779914007
NM001130450_149_399	248	G	NM001130450	Nfe2l1	-0.0685605510161658	0.739877290519912	10.0217291362901	10.0902896873062	10.8301669778262	0.261058438427409	0.24599373163505	0.189431932917205	0.179630317779068	0.168065061622957	0.0054046	0.222589433989501	0.63812	0.846498385650224
NM001130450_149_399	249	A	NM001130450	Nfe2l1	0.158645140085895	0.715129662870583	13.4258467593765	13.2672016192906	13.9823312821612	0.0786424541432317	0.0778120039973091	0.0559329018830942	0.0552824210812665	0.0547591260473612	0.010149	0.289831124658781	0.52399	0.79081457525148
NM001130450_149_399	250	G	NM001130450	Nfe2l1	-0.421637265841639	0.0974006145106205	11.2869810790207	11.7086183448624	11.806018959373	0.160946301576429	0.152478814389725	0.124090802289961	0.102494803664209	0.112892001751814	0.015611	0.344001494729445	0.70896	0.881407450638332
NM001130450_149_399	251	C	NM001130450	Nfe2l1	-0.31190302349161	-0.650270466425727	11.5813367756953	11.8932397991869	11.2429693327612	0.136352428936576	0.14938263000836	0.104859916595733	0.0871572301558504	0.121321009638787	0.067911	0.561639997099921	0.2389	0.591580770749427
NM001130450_149_399	252	A	NM001130450	Nfe2l1	-0.329629884874736	-0.933815233726019	13.3859550033028	13.7155848881775	12.7817696544515	0.0920279447034282	0.112310676662163	0.0642880263377739	0.0658497705078076	0.0909807442065733	0.10781	0.632596962949102	0.66543	0.86037270955246
NM001130450_149_399	253	G	NM001130450	Nfe2l1	-0.416427093121348	-0.760316148673344	7.81288303211043	8.22931012523178	7.46899397655843	0.478938987336691	0.481913626362178	0.359589316054688	0.316351193091501	0.363541835148486	0.059177	0.536649808037005	0.30362	0.64920643300375
NM001130450_149_399	254	C	NM001130450	Nfe2l1	-0.136612688870109	-0.677336327634077	10.9998320549945	11.1364447438646	10.4591084162305	0.205211801632968	0.223749785795433	0.15097831632509	0.138987163180955	0.175346899357853	0.10763	0.632596962949102	0.84675	0.939888613097345
NM001130450_149_399	255	C	NM001130450	Nfe2l1	0.0132912244859735	-0.93141558113693	10.0358628709672	10.0225716464812	9.09115606534429	0.215448830001095	0.255159216798489	0.154931180546769	0.14971482105398	0.20661969478729	0.096389	0.617082456717027	0.47355	0.760673497771631
NM001130450_149_399	256	T	NM001130450	Nfe2l1	-0.0189187237364745	0.0911217326250711	10.6248490185243	10.6437677422608	10.7348894748859	0.25508484300052	0.257046799438203	0.183919059769444	0.176754226490128	0.18663065267876	0.52265	0.895486355696272	0.75365	0.900583173278457
NM001130450_149_399	257	G	NM001130450	Nfe2l1	0.48329139076654	-0.507717205135007	8.73557384758376	8.25228245681722	7.74456525168221	0.379503910025459	0.423777393071527	0.258887937773033	0.277489195105391	0.320292093998996	0.76943	0.955041579676309	0.090906	0.394210958650256
NM001130450_149_399	258	C	NM001130450	Nfe2l1	-0.159895306217697	0.0922511993878796	12.0617339508674	12.2216292570851	12.313880456473	0.132914831251887	0.131100901025046	0.10066631288101	0.0867908164361886	0.0982588440391947	0.72117	0.943654012100981	0.76544	0.905743986792453
NM001130450_149_399	259	A	NM001130450	Nfe2l1	0.128636491467894	0.227969466793317	12.5525542681429	12.423917776675	12.6518872434683	0.116148629034662	0.119048335494889	0.0831614086431024	0.0810844259961578	0.0871654865470116	0.76495	0.954282730744749	0.22044	0.571692753287569
NM001130450_149_399	260	G	NM001130450	Nfe2l1	0.256025580693009	-0.189859361008594	9.97528713614549	9.71926155545248	9.52940219444389	0.240751333598672	0.262569896830592	0.169074793681707	0.171391128040593	0.198917148457847	0.70285	0.939641163187047	0.71441	0.883632102483248
NM001130450_149_399	261	T	NM001130450	Nfe2l1	0.183773450605196	0.488523287399071	12.0659371052115	11.8821636546063	12.3706869420054	0.163057451693125	0.158788345735756	0.11521872363033	0.115379280105456	0.109093356643953	0.7237	0.94475690674438	0.21414	0.565418610877252
NM001130450_149_399	262	G	NM001130450	Nfe2l1	-0.0550368920645816	-0.636986306635359	9.27272057449064	9.32775746655522	8.69077115991986	0.300379977089242	0.33445672436653	0.219713732868353	0.204826771260954	0.26439987565958	0.76734	0.95482065	0.48576	0.767276663308483
NM001130450_149_399	263	G	NM001130450	Nfe2l1	-0.225647420693512	-1.05638881823864	9.13985112606649	9.36549854676	8.30910972852137	0.361369707426267	0.422579518283169	0.270260123455149	0.239890664919153	0.347887795355172	0.81806	0.963747075942247	0.60207	0.828867234051894
NM001130450_149_399	264	A	NM001130450	Nfe2l1	-0.125106508683649	-0.787031616231129	12.1986678014618	12.3237743101454	11.5367426939143	0.114264877106118	0.138943004553841	0.0866266627136334	0.0745136460467118	0.117272652682857	0.59266	0.914074055383405	0.25605	0.607082520792379
NM001130450_149_399	265	T	NM001130450	Nfe2l1	-0.0076427753478665	-1.28751862058165	10.8573773739077	10.8650201492556	9.57750152867394	0.227608084461269	0.276654937460638	0.164451370411483	0.157356877453493	0.22754508902509	0.24695	0.76468482278606	0.46812	0.757724038501239
NM001130450_149_399	266	C	NM001130450	Nfe2l1	-0.0590162595823465	0.241940615745593	12.5488954396454	12.6079116992278	12.8498523149734	0.104603681303366	0.101165404926282	0.0781804450265842	0.0694963895296828	0.0735166035412213	0.04872	0.508791602397602	0.31564	0.65777638881509
NM001130450_149_399	267	T	NM001130450	Nfe2l1	0.131683550971287	-0.416162243530444	10.8194907688502	10.6878072178789	10.2716449743484	0.241332430494233	0.260100663363406	0.171605610522479	0.16968457928009	0.197128127461868	0.0097815	0.28665279953271	0.45469	0.750050730180441
NM001130450_149_399	268	C	NM001130450	Nfe2l1	-0.496658539314225	-0.938588820985506	10.7707237373598	11.267382276674	10.3287934556885	0.197320063484309	0.21227106256917	0.150867700049812	0.127177610195867	0.169955463192898	0.033527	0.457602153110048	0.5828	0.818520355591383
NM001130450_149_399	269	C	NM001130450	Nfe2l1	-0.461057125758664	-1.2478966862113	11.0477164038484	11.5087735296071	10.2608768433958	0.178833140619545	0.202772055593249	0.137376944578058	0.114493961771996	0.16735483036729	0.13163	0.662500877446262	0.30336	0.648960261972984
NM001130450_149_399	270	A	NM001130450	Nfe2l1	-0.133125466891501	-0.554887927266964	12.5192709127661	12.6523963796576	12.0975084523906	0.108406128363667	0.129011286728693	0.0823567742483427	0.0704929102974715	0.108049348453314	0.093336	0.611556481512429	0.58468	0.819864536266881
NM001130450_149_399	271	T	NM001130450	Nfe2l1	-0.274974973589787	-0.656968878205305	11.7647250259879	12.0396999995777	11.3827311213724	0.193888316784804	0.216370679481626	0.1488270964849	0.124270570681552	0.177124521740559	0.12343	0.652069263938016	0.33112	0.668923752817673
NM001130450_149_399	272	A	NM001130450	Nfe2l1	-0.0547039046821371	-0.357355328456105	13.0670717566807	13.1217756613628	12.7644203329067	0.0775660171373651	0.088131625091471	0.0575820314474594	0.0519691896120942	0.0711785548625834	0.18725	0.720484092971912	0.52791	0.79219342792879
NM001130450_149_399	273	G	NM001130450	Nfe2l1	0.234491425672894	0.246432868832452	11.2316584928515	10.9971670671786	11.243599936011	0.198423147172923	0.203069934129727	0.139616306541749	0.140993022102684	0.146145016561646	0.02878	0.433678912542047	0.21104	0.561954932065217
NM001130450_149_399	274	A	NM001130450	Nfe2l1	0.102730020069053	0.659008029159072	13.4997964868834	13.3970664668143	14.0560744959734	0.0662516046869934	0.0680706518573983	0.0475914602797957	0.0460904331943004	0.0500927700596887	0.05263	0.519294811202014	0.52918	0.792926507928926
NM001130450_149_399	275	G	NM001130450	Nfe2l1	-0.307640794644552	0.374704594804552	10.2785740077706	10.5862148024152	10.9609193972197	0.223323347027487	0.212675421986464	0.165112783917743	0.150369830466393	0.15039863431105	0.18122	0.716012360170554	0.5471	0.801243038625006
NM001130450_149_399	276	G	NM001130450	Nfe2l1	0.370555796869004	1.26811249193907	9.7148703113197	9.3443145144507	10.6124270063898	0.270309953153752	0.253095497442959	0.186691616464517	0.195483275795782	0.160759508925754	0.29644	0.790901819110014	0.58588	0.820654524543302
NM001130450_149_399	277	A	NM001130450	Nfe2l1	0.0558181996554428	0.698885668449078	12.8112670776942	12.7554488780388	13.4543345464879	0.0884238102221125	0.0805794767422391	0.0642170108067962	0.060786065321223	0.0528971297408192	0.34313	0.816671836672738	0.43994	0.740793552560936
NM001130450_149_399	278	C	NM001130450	Nfe2l1	-0.180743977270208	0.499634813510994	13.2111623325075	13.3919063097777	13.8915411232887	0.0739350131887742	0.0689186017130307	0.0560519591917057	0.0482137329605951	0.0492464172918577	0.26695	0.778081447160517	0.48516	0.766947071990321
NM001130450_149_399	279	A	NM001130450	Nfe2l1	-0.129975324577773	0.25823194408418	12.9749365114036	13.1049118359813	13.3631437800655	0.0957091058021214	0.0914468782688389	0.0719558800242696	0.0631077195228491	0.0661811701448474	0.32581	0.81010140795941	0.064881	0.33907466872188
NM001130450_149_399	280	A	NM001130450	Nfe2l1	0.146451309892573	0.425647766604827	13.2293663634117	13.0829150535191	13.508562820124	0.0956633870352607	0.0937307943040697	0.0680853380278319	0.0672002259274026	0.0653421107416792	0.42904	0.857720224676314	0.5188	0.78778161340306
NM001130450_149_399	281	C	NM001130450	Nfe2l1	0.0773587051084554	-0.63675763173233	12.7356498044276	12.6582910993191	12.0215334675868	0.0916769165502165	0.118273411172361	0.0665463232397534	0.0630574649936517	0.100061760422855	0.12181	0.650296266802791	0.10127	0.413789831921824
NM001130450_149_399	282	T	NM001130450	Nfe2l1	0.0874116690919315	-0.411974960906715	12.0902807692888	12.0028691001968	11.5908941392901	0.164032821456995	0.189259278596927	0.117626174833168	0.114327815990944	0.150825147192933	0.11879	0.648211642646293	0.50142	0.776637537169671
NM001130450_149_399	283	A	NM001130450	Nfe2l1	0.00656658684921574	-0.110195602843442	12.9799306077986	12.9733640209494	12.8631684181059	0.0796341968607502	0.0858365065491749	0.058407517638569	0.0541310187688812	0.0666163543254175	0.25267	0.767165642912471	0.1037	0.417958984575835
NM001130450_149_399	284	A	NM001130450	Nfe2l1	0.102242667784076	-0.0206247566932234	12.5694122733566	12.4671696055725	12.4465448488793	0.120359545505829	0.131503726789577	0.0865808645692065	0.0836072609575179	0.101503970733805	0.14058	0.672537090770404	0.34786	0.680758434847728
NM001130450_149_399	285	T	NM001130450	Nfe2l1	0.113969478045835	-0.356383489787198	12.1550192778463	12.0410497998005	11.6846663100133	0.148439652173778	0.171142859417869	0.106090695796935	0.103822418594417	0.136054341080798	0.033717	0.457996892594197	0.20213	0.552974211306927
NM001130450_149_399	286	G	NM001130450	Nfe2l1	0.317191351909219	-1.02186930483674	10.3051809568295	9.98798960492031	8.96612030008357	0.241467732969643	0.299138396919763	0.168867725192466	0.172598833871555	0.244322375270676	0.044167	0.493389604203776	0.52316	0.790360768934284
NM001130450_149_399	287	T	NM001130450	Nfe2l1	0.219720290422881	0.628254787535067	12.727146499634	12.5074262092111	13.1356809967461	0.150060230675758	0.143382996633274	0.104899493264047	0.107304096582599	0.0951026528553729	0.26569	0.777095544258931	0.10443	0.419177100614439
NM001130450_149_399	288	G	NM001130450	Nfe2l1	-0.021639219992549	-0.855899737298673	10.6841092870292	10.7057485070217	9.84984876972305	0.200694570539476	0.226191880296547	0.145222674956676	0.138523230262843	0.178812978806448	0.70856	0.941121178461148	0.38018	0.702819748865177
NM001130450_149_399	289	A	NM001130450	Nfe2l1	-0.0258981356189452	0.138403093493944	12.8389551301276	12.8648532657466	13.0032563592405	0.103540610893728	0.103713899556182	0.0764344084148827	0.0698458253191504	0.0766689875153995	0.47546	0.877069991764222	0.23912	0.591716188071947
NM001130450_149_399	290	A	NM001130450	Nfe2l1	0.0524411537240574	0.0637191878025281	12.7738819146552	12.7214407609312	12.7851599487337	0.116992214594833	0.121981381991888	0.0849938426217851	0.0803941850645103	0.0917400270354454	0.8586	0.971186712313957	0.47873	0.76310479341363
NM001130450_149_399	291	T	NM001130450	Nfe2l1	0.126463359547703	-1.49047995593138	11.0233546765382	10.8968913169905	9.40641136105913	0.197879099640833	0.253233112225826	0.14081872862247	0.139018789175485	0.21166196017178	0.74086	0.949023191584967	0.25277	0.603894010666667
NM001130450_149_399	292	C	NM001130450	Nfe2l1	-0.273462528065068	-1.31612071551337	11.9964186275367	12.2698811556017	10.9537604400884	0.126351458994253	0.162527061795299	0.0976917656341173	0.0801312056396568	0.141400267674952	0.89592	0.979462157922259	0.38611	0.707221855399171
NM001130450_149_399	293	C	NM001130450	Nfe2l1	-0.186729351173861	-2.35126696123446	11.4420246873961	11.6287540385699	9.27748707733546	0.203546648988315	0.298067530262051	0.151685099042972	0.135730869895894	0.265370276319377	0.78957	0.958883399620846	0.25384	0.604791496086924
NM001130450_149_399	294	G	NM001130450	Nfe2l1	0.125328277267911	0.554718071380092	11.6861123403845	11.5607840631166	12.1155021344967	0.170470575969997	0.162290149701366	0.12212087855227	0.118939935653103	0.110414602281254	0.88547	0.976813514616386	0.28186	0.630855390435403
NM001130450_149_399	295	A	NM001130450	Nfe2l1	-0.0338970465341113	0.577975430982864	13.2448688067722	13.2787658533064	13.8567412842892	0.0814354793677349	0.0764728615362191	0.0601054289962451	0.0549461072782241	0.0531885687578413	0.893	0.978615872300273	0.30869	0.652703461227242
NM001130450_149_399	296	A	NM001130450	Nfe2l1	0.123463990688965	0.467926638080668	13.2695624466333	13.1460984559444	13.6140250940251	0.0848813246193518	0.0819966353285805	0.0607680104671607	0.0592628734790917	0.0566688629867353	0.90545	0.981024286552939	0.36298	0.691125332605001
NM001130450_149_399	297	A	NM001130450	Nfe2l1	0.031352510988496	0.31195091761021	13.3088474444756	13.2774949334871	13.5894458510973	0.0856136821648674	0.0836499408636582	0.0624784223403404	0.0585333179965819	0.0597592109285634	0.80428	0.962318610708565	0.44292	0.742662259651374
NM001130450_149_399	298	G	NM001130450	Nfe2l1	-0.017433112378896	0.322492364693002	11.0377731310735	11.0552062434524	11.3776986081454	0.182505560809062	0.178757340785321	0.132376532479216	0.125637308849758	0.127159166046455	0.85087	0.970030949610994	0.12539	0.453135211478622
NM001130450_149_399	299	T	NM001130450	Nfe2l1	-0.0900617555112007	0.106492532530574	12.9633632691306	13.0534250246418	13.1599175571724	0.107178348191117	0.10714569899219	0.07985957900183	0.071481787628926	0.0798157556494836	0.63758	0.924855255585881	0.39678	0.714637016657094
NM001130450_149_399	300	G	NM001130450	Nfe2l1	0.0157711645605225	0.227627963928942	10.3566460272195	10.3408748626589	10.5685028265879	0.236259258406965	0.235775378064791	0.169560271974445	0.164522798878943	0.168885397683263	0.54635	0.902676481901048	0.080143	0.370491530443756
NM001130450_149_399	301	A	NM001130450	Nfe2l1	0.119274417810729	0.528389743505413	11.133158041376	11.0138836235653	11.5422733670707	0.205391062915318	0.199715472970154	0.146299494392984	0.14415944875672	0.13821839051968	0.64827	0.927281092310499	0.47167	0.759487210699251
NM001130450_149_399	302	C	NM001130450	Nfe2l1	-0.140324352457418	-0.979322816567944	12.9430614186987	13.0833857711562	12.1040629545882	0.083403426315651	0.114238737898083	0.0628945430284653	0.0547759799403968	0.100250093556645	0.66039	0.929972458037878	0.11356	0.434491650603879
NM001130450_149_399	303	T	NM001130450	Nfe2l1	0.0254537774072787	-1.31897334423557	12.4327095216542	12.407255744247	11.0882824000114	0.158570250865178	0.226489374651938	0.115680011833231	0.108455794320585	0.198833542211864	0.56446	0.907347386223862	0.43691	0.739391595337039
NM001130450_149_399	304	G	NM001130450	Nfe2l1	0.0399130686776257	-0.489228242685838	10.7941463338058	10.7542332651282	10.2650050224423	0.184245096939083	0.198413758103741	0.132612422259993	0.127907002186861	0.151683282521247	0.90865	0.981481768332587	0.10775	0.424728692646134
NM001130450_149_399	305	T	NM001130450	Nfe2l1	-0.0293069346840973	-0.895218041995802	12.264845833161	12.2941527678451	11.3989347258493	0.14526106386748	0.184559274743863	0.107685148983029	0.0974919758975821	0.156708138045112	0.9487	0.98701206367612	0.68574	0.87002828970261
NM001130450_149_399	306	G	NM001130450	Nfe2l1	-0.510678068773418	-0.217975396013051	9.6484899371409	10.1591680059143	9.94119260990126	0.250298807339844	0.246694228301102	0.189347483384077	0.163697964226393	0.184556275388324	0.80612	0.962464314038893	0.11732	0.440469736590038
NM001130450_149_399	307	T	NM001130450	Nfe2l1	0.292488309952221	0.550848779845102	12.8554008149909	12.5629125050387	13.1137612848838	0.136327350039269	0.134588083714115	0.0939793241945398	0.0987574452518235	0.0914380625624291	0.41795	0.853510788016933	0.78973	0.91604940665113
NM001130450_149_399	308	A	NM001130450	Nfe2l1	-0.0793307539879997	0.0580991877280024	13.1189364561074	13.1982672100954	13.2563663978234	0.0938713219597347	0.0951270163909131	0.0698758574127794	0.0626832484583967	0.0715538930467096	0.47901	0.879236480571161	0.034546	0.252920598178847
NM001130450_149_399	309	T	NM001130450	Nfe2l1	0.137257650687291	0.732888052075479	12.8181474154719	12.6808897647846	13.41377781686	0.140659476627294	0.13000388902268	0.100271487856369	0.0986443971451706	0.0846775889647734	0.20073	0.732916931765254	0.54178	0.798088459153474
NM001130450_149_399	310	G	NM001130450	Nfe2l1	0.221754043451618	-0.625391690069073	10.2729489625089	10.0511949190573	9.42580322898822	0.249994311100706	0.287361397675366	0.176483872698453	0.177061001522281	0.226331559032025	0.15908	0.6929897	0.038695	0.268442282079646
NM001130450_149_399	311	G	NM001130450	Nfe2l1	-0.661685185305009	-1.94563804921373	8.15539393842194	8.81707912372695	6.87144107451322	0.404353330126382	0.425488693105353	0.314151952252386	0.254578409297233	0.340925888544991	0.22886	0.753878637408569	0.6896	0.871763788349123
NM001130450_149_399	312	G	NM001130450	Nfe2l1	-0.42527495521805	-1.05725040298286	8.2383215685935	8.66359652381155	7.60634612082869	0.334420488963149	0.354776954343044	0.253611239917735	0.217987161148863	0.27990763638598	0.45762	0.868590038736231	0.1898	0.539188131907954
NM001130450_149_399	313	C	NM001130450	Nfe2l1	-0.30202815894144	-1.14786354444125	11.2994699316356	11.601498090577	10.4536345461358	0.199236116548324	0.229505226332021	0.151252370117346	0.129683270590863	0.189353896824357	0.21267	0.741790121245829	0.48325	0.765814312278929
NM001130450_149_399	314	T	NM001130450	Nfe2l1	-0.207583892689971	-1.13736414084839	10.932090795875	11.1396746885649	10.0023105477165	0.177021132205155	0.202877706853365	0.131190800761804	0.118850557603536	0.164419916358719	0.44438	0.86329370299238	0.54723	0.801257720821662
NM001130450_149_399	315	G	NM001130450	Nfe2l1	-0.0220215415248486	-0.678999339551909	10.0747261820098	10.0967477235346	9.41774838398272	0.232960496211834	0.263540069910847	0.167728508103027	0.161671705517065	0.20812406896805	0.25025	0.76617113432253	0.49108	0.770247560365945
NM001130450_149_399	316	T	NM001130450	Nfe2l1	0.122387001461052	0.0725583283840887	12.0968097449202	11.9744227434592	12.0469810718433	0.139265510257725	0.147002091365536	0.0994573478572569	0.0974839387004093	0.110029525861453	0.31137	0.80088828562054	0.74232	0.894980790495598
NM001130450_149_399	317	G	NM001130450	Nfe2l1	-0.167236535198741	-0.789725996456987	9.90164815307088	10.0688846882696	9.27915869181264	0.239434807066663	0.27117088742993	0.175087819389406	0.163319571198656	0.216472556812689	0.3122	0.801445386819484	0.43689	0.739391595337039
NM001130450_149_399	318	G	NM001130450	Nfe2l1	-0.0517263150856042	-1.47056882017412	9.4383242314693	9.4900505465549	8.01948172638078	0.254526701775263	0.324713099901922	0.186162870359049	0.173571966677438	0.274429170518809	0.8182	0.963747075942247	0.78475	0.913652610180819
NM001130450_149_399	319	T	NM001130450	Nfe2l1	0.0397807571193134	-1.01968628644431	12.2902706400255	12.2504898829062	11.2308035964619	0.150752302559042	0.198293907362739	0.109404512804986	0.103715521040761	0.169007586789546	0.93488	0.985081224503512	0.39565	0.713626519988496
NM001130450_149_399	320	G	NM001130450	Nfe2l1	-0.0153478842612671	0.324975940510098	10.6502875228796	10.6656354071409	10.990611347651	0.184956369606579	0.181669896002448	0.133756439647642	0.127742215069382	0.12917382708083	0.93427	0.985019491565293	0.70682	0.880037909072861
NM001130450_149_399	321	A	NM001130450	Nfe2l1	0.108002143248218	-0.191547980278816	12.8547983720364	12.7467962287881	12.5552482485093	0.0917200714018272	0.105069156411302	0.0659895003726727	0.0637020983839724	0.0835557914836629	0.79725	0.960590518731988	0.24407	0.596587150986047
NM001130450_149_399	322	A	NM001130450	Nfe2l1	-0.179375362730386	-0.0604696811719041	13.1349597596606	13.3143351223909	13.253865441219	0.0703119846668284	0.0714678530562423	0.053327991025692	0.0458246719677514	0.0548429891555577	0.94747	0.986883586115263	0.91413	0.967568380074921
NM001130450_149_399	323	G	NM001130450	Nfe2l1	0.245239715861452	-0.698162887780322	10.4401633243403	10.1949236084788	9.49676072069848	0.237338600708131	0.273453696279852	0.167142816561009	0.168501899865095	0.215369528371511	0.41399	0.851676681967213	0.99444	0.997089232269617
NM001130450_149_399	324	T	NM001130450	Nfe2l1	0.176168695354852	-0.629465822596911	12.7393299906532	12.5631612952984	11.9336954727015	0.140648831235307	0.185022181488243	0.0998225540421604	0.0990835578305396	0.156255099789768	0.10858	0.633204958155105	0.94159	0.977890160964462
NM001130450_149_399	325	A	NM001130450	Nfe2l1	-0.138560313949261	-0.0549722837981044	12.7366898205019	12.8752501344512	12.8202778506531	0.089012398693648	0.0916362907178046	0.0670785292420338	0.0585122041622307	0.0705232709153187	0.19169	0.724121967291967	0.86994	0.94835166765166
NM001130450_149_399	326	A	NM001130450	Nfe2l1	0.200664207050037	0.228724279088111	12.9049127468603	12.7042485398103	12.9329728188984	0.0936471791112751	0.0967721686347499	0.0661301013453777	0.0663068914333141	0.0704858054555892	0.19207	0.724148008897439	0.97843	0.99164903552151
NM001130450_149_399	327	G	NM001130450	Nfe2l1	0.0281743575355335	-0.508343117156642	10.3896143345075	10.361439976972	9.85309685981532	0.221665464296247	0.240009013951172	0.158928007510096	0.154523352573459	0.183648741589134	0.19688	0.730550198793042	0.45136	0.747708170197031
NM001130450_149_399	328	T	NM001130450	Nfe2l1	0.207102546433038	-0.444178850638624	12.1057090859709	11.8986065395378	11.4544276888992	0.162686428246748	0.192032236794086	0.113695882513568	0.116362022306014	0.152762101756275	0.14359	0.677224424725523	0.42067	0.730760023821395
NM001130450_149_399	329	T	NM001130450	Nfe2l1	0.251359511808424	-0.293683961444623	12.1610975514556	11.9097380396472	11.6160540782026	0.165611764536874	0.192065744622126	0.114859042632449	0.119309081291301	0.150514429137799	0.38474	0.834871180416292	0.37359	0.698044972293392
NM001130450_149_399	330	G	NM001130450	Nfe2l1	-0.180132276976794	-0.14563551629176	10.570916781017	10.7510490579938	10.605413541702	0.245106872232495	0.248426001265896	0.18023482037247	0.166110771297047	0.184723278890515	0.80765	0.962496736802271	0.27272	0.622166681702437
NM001130450_149_399	331	A	NM001130450	Nfe2l1	-0.106414369021561	0.18833587629558	13.0902927551221	13.1967071241437	13.3850430004393	0.0776345916180743	0.0756285800270158	0.0582148885819294	0.0513629882609912	0.0555114902862824	0.6567	0.929376314840687	7.9529e-06	0.00179646283309353
NM001130450_149_399	332	G	NM001130450	Nfe2l1	0.257609154266557	-0.032316154566395	10.5527279925588	10.2951188382923	10.2628026837259	0.223958338534934	0.233606062340901	0.157482785729414	0.159237274525256	0.17092478686308	0.98868	0.995769810181468	0.15588	0.496066848995332
NM001130450_149_399	333	G	NM001130450	Nfe2l1	0.104611154795792	-0.0585923152041037	9.06455813654055	8.95994698174476	8.90135466654066	0.289548123536769	0.302145500813341	0.207173107422413	0.20228054628314	0.224442607936059	0.83881	0.968256429780657	0.00054568	0.028282459107438
NM001130450_149_399	334	G	NM001130450	Nfe2l1	-0.205979096350241	0.110041939179256	9.03561482012641	9.24159391647665	9.35163585565591	0.266410143971703	0.260999212937208	0.198120452484544	0.178108537466184	0.190782436391559	0.34645	0.819216699343941	0.23744	0.589875303438441
NM001130450_149_399	335	C	NM001130450	Nfe2l1	0.00185580586983747	0.559508742802832	11.0321425530503	11.0302867471805	11.5897954899833	0.171301505413781	0.162936413860566	0.12397232933285	0.118216188894817	0.112130315458963	0.17027	0.70451924953838	0.015989	0.175274779447746
NM001130450_149_399	336	C	NM001130450	Nfe2l1	-0.0606766962996961	-0.063696687033767	10.9474676435289	11.0081443398286	10.9444476527948	0.207572436425038	0.212605174481636	0.15099640206587	0.142430344121569	0.157843458178597	0.19433	0.727235435560859	0.21152	0.562468846675712
NM001130450_149_399	337	C	NM001130450	Nfe2l1	-0.192041645585814	-0.261254547553502	12.1844989839518	12.3765406295376	12.1152860819841	0.119471213658157	0.127012478033635	0.0917522285442871	0.076517314707914	0.101376871751572	0.1712	0.705491349081365	0.032031	0.24472973593179
NM001130450_149_399	338	T	NM001130450	Nfe2l1	-0.193864039328089	-0.281291633461787	11.8260953380624	12.0199593773905	11.7386677439287	0.159620177921075	0.169245588627798	0.120923655319486	0.104192469899365	0.133371655482864	0.038679	0.47472100975039	0.45828	0.751819920477137
NM001130450_149_399	339	G	NM001130450	Nfe2l1	-0.21216411312416	0.0475937612323118	10.0022203476642	10.2143844607884	10.2619782220207	0.240190759488541	0.238325021648536	0.175922276980642	0.163532728851531	0.173366267013357	0.010318	0.292165807935077	0.13495	0.469138264966741
NM001130450_149_399	340	A	NM001130450	Nfe2l1	0.0209360296198522	0.324462297084121	13.2261860190061	13.2052499893863	13.5297122864704	0.0829889447340729	0.0806743023057585	0.0606775128329861	0.0566162908046599	0.0574711985958453	0.01003	0.28797947483989	0.80224	0.921330724197269
NM001130450_149_399	341	G	NM001130450	Nfe2l1	-0.113430396121522	-0.281506831489578	10.0289723627851	10.1424027589066	9.86089592741706	0.233696639667663	0.244831148016798	0.169798904987624	0.160569147898846	0.184823807401162	0.0026822	0.163312126990291	0.13267	0.465322308466614
NM001130450_149_399	342	C	NM001130450	Nfe2l1	-0.287758965272252	-0.0506662230859884	12.7330588552222	13.0208178204945	12.9701515974085	0.0989549515172397	0.0971851147437534	0.0767692388529522	0.0624385009086351	0.074474023202986	0.0049493	0.213180219917582	0.51094	0.783403712106395
NM001130450_149_399	343	G	NM001130450	Nfe2l1	-0.13231988111373	0.0890446408705898	10.1454558355909	10.2777757167046	10.3668203575752	0.202813249997391	0.202166005226566	0.147307579527207	0.139404775342668	0.146415170938425	0.034316	0.459112303313509	0.58256	0.818520355591383
NM001130450_149_399	344	C	NM001130450	Nfe2l1	-0.205194921521057	-0.190014765816766	11.1144094651973	11.3196043867184	11.1295896209016	0.169481705640025	0.173813720330059	0.126005518678755	0.113343097756987	0.131774624134641	0.047359	0.503089630956404	0.68272	0.868586482736236
NM001130450_149_399	345	C	NM001130450	Nfe2l1	-0.167949040615433	-0.00734958682267539	10.4219759657711	10.5899250063865	10.5825754195638	0.211467239350453	0.211740217408369	0.154530572604211	0.144356141016295	0.154903919314609	0.038787	0.47472100975039	0.10847	0.426050036309002
NM001130450_149_399	346	T	NM001130450	Nfe2l1	-0.264907232469659	-0.291089618375414	11.073347762125	11.3382549945947	11.0471653762193	0.213204256599797	0.220283338940562	0.159323942431246	0.141675461532465	0.16867961647563	0.038227	0.474162990110759	0.21728	0.568849483305509
NM001130450_149_399	347	G	NM001130450	Nfe2l1	0.0232451408625174	0.0613260187601998	10.3358454968944	10.3126003560319	10.3739263747921	0.217404584486118	0.219979782238101	0.155986626961318	0.151436209556408	0.15955619395282	0.10055	0.622865734887396	0.048007	0.294936422217868
NM001130450_149_399	348	G	NM001130450	Nfe2l1	0.210956903718184	0.742817599646219	9.18566569141984	8.97470878770166	9.71752638734788	0.288619414944516	0.275815644130011	0.203893185013077	0.204276126329384	0.185325480597554	0.61804	0.920286299335863	0.22059	0.571717240951909
NM001130450_149_399	349	A	NM001130450	Nfe2l1	-0.127458271319096	0.608450088944975	10.7902328011402	10.9176910724593	11.5261411614042	0.191979263349079	0.178720049597228	0.140850615572628	0.130449766764325	0.122162655828893	0.42536	0.856810796840889	0.18948	0.538999099319728
NM001130450_149_399	350	C	NM001130450	Nfe2l1	-0.15475804536424	-0.184669012387605	12.5668279411908	12.7215859865551	12.5369169741675	0.0967655518559664	0.103192731335824	0.0735385448142008	0.0628939937720566	0.0818112788553511	0.94121	0.98595716945872	0.46134	0.753921116322702
NM001130450_149_399	351	T	NM001130450	Nfe2l1	0.0365001763466033	-0.183528358858144	12.5425474102837	12.5060472339371	12.3225188750789	0.153837857635803	0.173659096367885	0.11182338819463	0.105648550840258	0.13782548913994	0.75557	0.951731681931389	0.52773	0.792037027234002
NM001130450_149_399	352	G	NM001130450	Nfe2l1	0.13019359527747	-0.0406079464196214	10.8610809768336	10.7308873815561	10.6902794351365	0.1913573309126	0.19903723721065	0.136311921497248	0.134300737718459	0.146898378632053	0.68222	0.9364825833844	0.19884	0.549362045274377
NM001130450_149_399	353	T	NM001130450	Nfe2l1	0.222839720173448	0.103358638067048	12.8265144761961	12.6036747560226	12.7070333940897	0.135069508478402	0.146141642967418	0.0944644639382934	0.0965413754482909	0.109713912680974	0.57899	0.9113128125	0.11432	0.435463100097182
NM001130450_149_399	354	G	NM001130450	Nfe2l1	-0.350499754175434	-0.415767347514429	10.1428145102085	10.4933142643839	10.0775469168695	0.218722953985968	0.225487146951766	0.162126893095375	0.14681485325262	0.171142783385275	0.5506	0.903966078677548	0.47274	0.760158493361357
NM001130450_149_399	355	T	NM001130450	Nfe2l1	0.166482125860929	0.152764832300111	12.6494197727283	12.4829376468674	12.6357024791675	0.132433661350961	0.139781839029465	0.0937533754523843	0.0935359783725235	0.103874844271142	0.541	0.90110361236522	0.73305	0.891205985732563
NM001130450_149_399	356	T	NM001130450	Nfe2l1	0.230200296804169	0.311156008100058	12.6569293053431	12.4267290085389	12.7378850166389	0.127503507080776	0.130987434672178	0.0893297071656268	0.0909799304000657	0.0942356636650753	0.52753	0.896687670617525	0.75728	0.90233142455447
NM001130450_149_399	357	A	NM001130450	Nfe2l1	-0.00115094704958096	0.128744467397185	13.2586555736943	13.2598065207439	13.3885509881411	0.0839798941970937	0.0850161646520599	0.0617470551211571	0.0569203286464496	0.0631492235813421	0.79015	0.958883399620846	0.93408	0.975062825233023
NM001130450_149_399	358	G	NM001130450	Nfe2l1	0.115676875147061	-0.13172869115756	10.5947962188193	10.4791193436722	10.3473906525146	0.246292473531114	0.256402598042378	0.175626715767674	0.172670898609855	0.18954433005539	0.91242	0.981859336993823	0.57939	0.817270905533063
NM001130450_149_399	359	G	NM001130450	Nfe2l1	0.218607779858971	0.0478560986187642	10.250543417216	10.031935637357	10.0797917359758	0.242507804320936	0.250997157771886	0.171164222793706	0.171793026610476	0.182993795571263	0.96042	0.988877181976191	0.35916	0.688179531985092
NM001130450_149_399	360	A	NM001130450	Nfe2l1	-0.053221518781557	0.223146674256769	13.1460976780201	13.1993191968016	13.4224658710584	0.0861310975239231	0.0843956062358665	0.0637183554479791	0.0579528872419704	0.061352108457973	0.69228	0.938879112495134	0.36822	0.69470918014065
NM001130450_149_399	361	A	NM001130450	Nfe2l1	-0.0755546321521461	-0.0498624027231571	13.229756614285	13.3053112464371	13.255448843714	0.0758998837074408	0.0786821325335589	0.0565264357715413	0.0506513021132613	0.0602106599719656	0.99017	0.996264849204312	0.16484	0.507879883081155
NM001130450_149_399	362	C	NM001130450	Nfe2l1	-0.182965335980995	-0.33350763016325	13.352307306079	13.53527264206	13.2017650118967	0.0724038001732353	0.0783541559785662	0.0529455671664466	0.0493870144567282	0.0608300629801121	0.94739	0.986883586115263	0.036092	0.257916327256153
NM001130450_149_399	363	G	NM001130450	Nfe2l1	-0.101959131492467	-0.252442486415333	10.7382717217494	10.8402308532418	10.5877883668265	0.227068175619163	0.234841130454189	0.166194253138106	0.154723710538761	0.176666153946134	0.97023	0.991284158548109	0.0064166	0.112973232004492
NM001130450_149_399	364	A	NM001130450	Nfe2l1	0.112374693254639	-0.025416060848384	13.0643113063112	12.9519366130566	12.9265205522082	0.0813241056124238	0.0877513263620043	0.0583622791580361	0.0566343934825838	0.0670286562087504	0.90943	0.981622628048571	0.0032974	0.0793527028396009
NM001130450_149_399	365	T	NM001130450	Nfe2l1	0.122955340184223	-0.15553081165908	12.4449540429461	12.3219987027619	12.1664678911028	0.12827878991407	0.145321176366915	0.0915950984367296	0.0898097204326115	0.114247356277859	0.46156	0.870562642973119	0.0042918	0.0920305444976077
NM001130450_149_399	366	C	NM001130450	Nfe2l1	-0.0939913042850673	-0.350820023618907	12.5672264145972	12.6612177188823	12.3103976952634	0.0913408474890701	0.103975165959279	0.0687320099627725	0.0601586338483421	0.0848043271877132	0.72882	0.945911951431408	0.0013469	0.0492246425407925
NM001130450_149_399	367	G	NM001130450	Nfe2l1	0.00776040403720479	-0.178572411289981	11.3486211031342	11.340860699097	11.162288287807	0.191463166369593	0.201362084711681	0.139181521101601	0.131478698883565	0.152512428671631	0.92266	0.983161504689411	0.00017592	0.0145549431134565
NM001130450_149_399	368	A	NM001130450	Nfe2l1	0.0209301400416049	0.925258627914822	13.1981157495891	13.1771856095475	14.1024442374624	0.0898914830969052	0.0877013798081549	0.0656268717095547	0.061429573032692	0.0625934467598278	0.6075	0.91764028263277	0.003486	0.0817580418848168
NM001130450_149_399	369	A	NM001130450	Nfe2l1	-2.21218683318369e-05	0.465958414094462	13.3112999802122	13.3113221020805	13.777280516175	0.0887134080871522	0.0846151015121556	0.0651595391771889	0.0602021862448033	0.0594593321124482	0.34602	0.818829171945701	0.013148	0.158326357910906
NM001130450_149_399	370	C	NM001130450	Nfe2l1	-0.0869383655946638	0.138277314351214	13.397567438708	13.4845058043026	13.6227831186538	0.0785670881294316	0.0777140910979526	0.0572009070657522	0.0538594798340371	0.0560235342261431	NA	NA	NA	NA
NM001130450_149_399	371	G	NM001130450	Nfe2l1	0.0959913607891867	-0.127535928596709	10.2331819858058	10.1371906250167	10.0096546964199	0.241956583463317	0.25293551733437	0.172560206878922	0.169605316199535	0.18764437813604	NA	NA	NA	NA
NM001130450_149_399	372	G	NM001130450	Nfe2l1	0.165992345531427	-0.561006496042816	9.06826574161327	8.90227339608184	8.34126690003902	0.297203233891102	0.336734588716777	0.210954926094558	0.209350857155563	0.263746851822895	NA	NA	NA	NA
NM001130450_149_399	373	C	NM001130450	Nfe2l1	0.114839735883638	1.48754923862464	12.3209202933663	12.2060805574827	13.6936297961073	0.141669970229157	0.115439480618615	0.101618659667617	0.0987118456523192	0.0598518605676407	NA	NA	NA	NA
NM001130450_149_399	374	T	NM001130450	Nfe2l1	0.0561044119029077	0.0978553688703716	13.1331236241219	13.077019212219	13.1748745810894	0.116554565410708	0.120961736661543	0.0845686602673896	0.080206660687612	0.0905463048253148	NA	NA	NA	NA
NM001130450_323_573	344	C	NM001130450	Nfe2l1	-0.333854259828284	-0.413077844531601	12.0003628973012	12.3342171571295	11.9211393125979	0.212214072066856	0.255653212370692	0.151841077774645	0.148253497373354	0.208277376380688	NA	NA	NA	NA
NM001130450_323_573	345	C	NM001130450	Nfe2l1	-0.523556438571239	-0.148752543994723	11.4164439532517	11.940000391823	11.7912478478282	0.204045055148727	0.233160584565102	0.147951365646679	0.140516112719965	0.186062033367396	NA	NA	NA	NA
NM001130450_323_573	346	T	NM001130450	Nfe2l1	-0.16070069492072	-0.96329182482304	11.7563426000487	11.9170432949694	10.9537514701464	0.20936889741885	0.299088664390523	0.146819179335953	0.149263069060978	0.259180565207742	NA	NA	NA	NA
NM001130450_323_573	347	G	NM001130450	Nfe2l1	-0.43168459223558	0.267168559981423	9.92930559516992	10.3609901874055	10.6281587473869	0.327727027071883	0.346418599338866	0.237161593360395	0.22618440023161	0.262386095400973	NA	NA	NA	NA
NM001130450_323_573	348	G	NM001130450	Nfe2l1	0.0129832982720988	0.397442857070271	9.13990257295326	9.12691927468116	9.52436213175143	0.382469304078424	0.418235965401493	0.263437305679046	0.27727883896684	0.313109834110204	NA	NA	NA	NA
NM001130450_323_573	349	A	NM001130450	Nfe2l1	-0.184550286273957	0.512959477912167	11.1359467333254	11.3204970195994	11.8334564975116	0.239412326844083	0.255230648875519	0.166677294552885	0.171863148247171	0.188694839357067	0.080239	0.590974141146078	0.031779	0.24364158997555
NM001130450_323_573	350	C	NM001130450	Nfe2l1	-0.270250281070226	-0.281250517863288	13.0112003724954	13.2814506535656	13.0002001357024	0.123208358144103	0.15950207374924	0.0882837599306367	0.0859434537883791	0.134367534327429	0.42555	0.856810796840889	0.021263	0.200733883804937
NM001130450_323_573	351	T	NM001130450	Nfe2l1	0.16771379365321	0.065570667601941	13.0533150030479	12.8856012093947	12.9511718769966	0.144115361380511	0.18364258052973	0.090962046918534	0.111781677417302	0.145703308052332	0.9915	0.996872691419777	0.01575	0.173715353499824
NM001130450_323_573	352	G	NM001130450	Nfe2l1	-0.0678252782645785	0.474236458313881	11.2062248731593	11.2740501514239	11.7482866097377	0.21420776086151	0.233925679916794	0.14847140444057	0.154405980702649	0.175727109029277	0.99531	0.997855794033955	0.024245	0.214501339915374
NM001130450_323_573	353	T	NM001130450	Nfe2l1	0.0482025501843069	0.261121814383268	13.1827844713391	13.1345819211548	13.3957037355381	0.157244645486	0.186189210223316	0.102507506715448	0.119239630999933	0.142997665724242	0.8591	0.971186712313957	0.011555	0.147708982878108
NM001130450_323_573	354	G	NM001130450	Nfe2l1	0.00157424625885483	-0.579408302733237	11.0040985148239	11.002524268565	10.4231159658318	0.235693489888142	0.316375294753021	0.159326496245783	0.173685027477023	0.264436832457899	0.87062	0.973653804429229	0.041431	0.277142904863481
NM001130450_323_573	355	T	NM001130450	Nfe2l1	0.175515204518375	-0.399081376748294	13.1962053699917	13.0206901654733	12.621608788725	0.135205489091612	0.193479645027773	0.085654576875144	0.104612703534714	0.162759194207981	0.9196	0.98274156427817	0.012074	0.151258766347687
NM001130450_323_573	356	T	NM001130450	Nfe2l1	0.27266062016761	0.483017228508883	13.0457955868153	12.7731349666477	13.2561521951565	0.145204583157301	0.168516662593856	0.0903663955441042	0.113658635951044	0.124416960441571	0.78494	0.957681163378857	0.067618	0.345100525065104
NM001130450_323_573	357	A	NM001130450	Nfe2l1	-0.0831049613349961	0.083745342887438	13.6011194089246	13.6842243702596	13.7679697131471	0.12068321082672	0.153234504305846	0.083076231774741	0.0875372897087633	0.125769774669045	0.99422	0.997570399014463	0.10083	0.412798939947781
NM001130450_323_573	358	G	NM001130450	Nfe2l1	0.203881112255695	0.022062707917085	11.0193564985056	10.8154753862499	10.837538094167	0.225391381807222	0.279152894806311	0.148547195993894	0.169514027606332	0.221791192619146	0.84336	0.968657333528465	0.41906	0.730106924102678
NM001130450_323_573	359	G	NM001130450	Nfe2l1	-0.010276012985063	-0.17509245633822	10.3074594716674	10.3177354846525	10.1426430283143	0.299489908327048	0.362915489047791	0.203613338012584	0.219626532488943	0.288914932839548	0.73221	0.946618121624407	0.36852	0.69470918014065
NM001130450_323_573	360	A	NM001130450	Nfe2l1	-0.121393506903544	0.212524531550399	13.4443797090953	13.5657732159989	13.7782977475493	0.112599276243626	0.132741059043425	0.0783085698681369	0.0809096094156646	0.105232237741933	0.63304	0.924410424958155	0.73749	0.892980718202178
NM001130450_323_573	361	A	NM001130450	Nfe2l1	-0.115077852291725	0.040195089745513	13.5356860590085	13.6507639113002	13.6909590010457	0.102748180893463	0.129976095340716	0.0715978981854281	0.0736948414228899	0.107064726720214	0.52054	0.895486355696272	0.72509	0.88790749131097
NM001130450_323_573	362	C	NM001130450	Nfe2l1	-0.161566326458589	-0.289232131375382	13.8345312996718	13.9960976261304	13.706865494755	0.0937617165676116	0.121063382603123	0.0650293122658472	0.0675458958037871	0.100468375956686	0.30831	0.79892475462657	0.77257	0.909296505142257
NM001130450_323_573	363	G	NM001130450	Nfe2l1	0.297174168209656	0.0839009127388248	11.5033009491975	11.2061267809879	11.2900276937267	0.208953922004271	0.256229151488639	0.137760546954129	0.157110703721503	0.202409497921224	0.20761	0.737786683286119	0.75596	0.901767206162039
NM001130450_323_573	364	A	NM001130450	Nfe2l1	-0.109672784156267	-0.0608525275896241	13.1669328989561	13.2766056831123	13.2157531555227	0.118432077785194	0.152096048475588	0.0805890685862309	0.0867845554976344	0.124906560632203	0.1239	0.652516215580927	0.35659	0.686629412197816
NM001130450_323_573	365	T	NM001130450	Nfe2l1	0.108131522285076	-0.103214394379661	12.9185381345284	12.8104066122434	12.7071922178637	0.15988290859123	0.205456659534183	0.102976626376845	0.122304369830498	0.165088097897183	0.027948	0.427912810546875	0.40235	0.718450612686482
NM001130450_323_573	366	C	NM001130450	Nfe2l1	-0.111109128050733	-0.119014500206855	13.1808728262901	13.2919819543408	13.172967454134	0.118478067765044	0.153626997053132	0.0808326873117971	0.0866206049580098	0.126878386734193	0.060086	0.53796741391106	0.1057	0.421306167915661
NM001130450_323_573	367	G	NM001130450	Nfe2l1	-0.0892861525702795	0.0283982290174531	11.5867685837518	11.6760547363221	11.7044529653395	0.203402547594473	0.236098783423951	0.142083837201403	0.1455499212437	0.185897433979662	0.11344	0.640982279279279	0.29903	0.644622831706311
NM001130450_323_573	368	A	NM001130450	Nfe2l1	-0.172601249533216	0.45154652570468	13.7627014972052	13.9353027467384	14.3868492724431	0.0981565152479924	0.112374917176026	0.0677591589281383	0.0710168843795661	0.0870903217547051	0.53082	0.89768756013375	0.49778	0.774089491693528
NM001130450_323_573	369	A	NM001130450	Nfe2l1	-0.0151456976847832	0.221687789719031	13.5270435798496	13.5421892775343	13.7638770672534	0.103978369258836	0.127301994003814	0.071021328858064	0.0759438748087134	0.102168123974092	0.19712	0.730688785554113	0.56858	0.811994491961561
NM001130450_323_573	370	C	NM001130450	Nfe2l1	-0.235525024120127	0.0329676037259627	13.3259384292794	13.5614634533995	13.5944310571255	0.106496654663888	0.130632011557154	0.0759092339081432	0.0746948837744469	0.107169943460796	0.38442	0.834804121191136	0.027253	0.22650322655008
NM001130450_323_573	371	G	NM001130450	Nfe2l1	-0.119180242435982	-0.219246136539098	10.1989611873406	10.3181414297766	10.0988952932375	0.288279866782118	0.343007854848435	0.198754850050264	0.208810419216601	0.272126068788554	0.21318	0.74249530823059	0.52139	0.788971354051054
NM001130450_323_573	372	G	NM001130450	Nfe2l1	-0.166315203976582	-0.152067460833882	9.1781715924385	9.34448679641508	9.1924193355812	0.440824125344318	0.503424971606894	0.302655652969827	0.320508135951321	0.388215451555462	0.64278	0.926215150025272	0.13118	0.462857123888826
NM001130450_323_573	373	C	NM001130450	Nfe2l1	0.148260048840793	1.14518573738783	12.0653619064173	11.9171018575765	13.0622875949643	0.183117213943476	0.184634220126833	0.124299119890431	0.134467999304239	0.126523327512988	0.62887	0.923131298081423	0.86607	0.946876224329696
NM001130450_323_573	374	T	NM001130450	Nfe2l1	-0.0493853851174144	0.172670398248869	11.6347343066024	11.6841196917198	11.8567900899687	0.199747824052039	0.2281312241532	0.138769281904879	0.14367421345923	0.177204897845712	0.58105	0.9113128125	0.40509	0.720477720967103
NM001130450_323_573	375	C	NM001130450	Nfe2l1	0.0482932988922933	0.205969367528866	12.4008772537604	12.3525839548681	12.558553322397	0.16557151151885	0.189251565267424	0.11173419754777	0.122185901498465	0.144522525687788	0.71228	0.941688336284678	0.56981	0.812544144611187
NM001130450_323_573	376	A	NM001130450	Nfe2l1	-0.00749295963831464	0.182230151749014	13.3293238397521	13.3368167993904	13.5190469511395	0.108892062944123	0.135181259121399	0.0740215238437421	0.0798642309177096	0.109067306914445	0.19008	0.72316653239505	0.26827	0.617586255781514
NM001130450_323_573	377	A	NM001130450	Nfe2l1	0.205539725557601	-0.00878457886560291	13.4349541851498	13.2294144595922	13.2206298807266	0.117083567983268	0.15653602430206	0.0755374578916675	0.0894575561199677	0.128455722166581	0.072487	0.576309070975919	0.4748	0.761137833955319
NM001130450_323_573	378	C	NM001130450	Nfe2l1	-0.0329781463993761	-0.125750681316847	13.5140280036353	13.5470061500346	13.4212554687178	0.0979407312432457	0.130521231401335	0.0674760784513554	0.070988489723956	0.109528198073522	0.061805	0.544834484822934	0.25676	0.607367446070297
NM001130450_323_573	379	T	NM001130450	Nfe2l1	0.0948626143704221	-0.234297644323123	12.3509732561652	12.2561106417948	12.0218129974716	0.201237850346677	0.252472194739022	0.134535979136574	0.149655413299737	0.203335846289884	0.07738	0.585098225968436	0.35406	0.684564028856826
NM001130450_323_573	380	T	NM001130450	Nfe2l1	0.178848582798411	0.45167308544424	12.7445659673209	12.5657173845225	13.0173904699668	0.16794046590637	0.191872110333146	0.109150100467559	0.127633285849619	0.143264270028938	0.21698	0.746223740683911	0.40529	0.720477720967103
NM001130450_323_573	381	T	NM001130450	Nfe2l1	0.16507167988444	0.0657694003063689	12.6858030151363	12.5207313352519	12.5865007355583	0.16801697034552	0.20407301973078	0.109807487856497	0.127169249171065	0.159605073375839	0.27088	0.780410803784678	0.92609	0.972143590524308
NM001130450_323_573	382	G	NM001130450	Nfe2l1	0.451810880377474	-0.0923681270661074	11.1424735091649	10.6906626287875	10.5982945017214	0.236961009372756	0.308776882970675	0.149398600224216	0.183930906087041	0.248017308353845	0.11879	0.648211642646293	0.32686	0.665926284674852
NM001130450_323_573	383	C	NM001130450	Nfe2l1	-0.0273271605090795	0.409065915211702	13.4423256295227	13.4696527900318	13.8787187052435	0.106068316843366	0.124731734662913	0.0731648627697371	0.0767944704641568	0.0982884272849506	0.12962	0.659005217179903	0.54614	0.800733079152836
NM001130450_323_573	384	G	NM001130450	Nfe2l1	0.111836313116378	0.0850357116589073	11.3761535928521	11.2643172797357	11.3493529913946	0.23139571931269	0.270342730440701	0.155776772868826	0.171106913801901	0.209302689785206	0.080198	0.590974141146078	0.32121	0.662164352771021
NM001130450_323_573	385	A	NM001130450	Nfe2l1	-0.179575529810657	0.203883640005124	13.2011646566355	13.3807401864462	13.5846238264513	0.11111623580588	0.132409360576972	0.0768051461435234	0.0802981157035451	0.105282721198033	0.20297	0.734264674501671	0.44069	0.741102776317906
NM001130450_323_573	386	G	NM001130450	Nfe2l1	-0.0420365427623803	-0.108181282287005	10.4738406963932	10.5158772391556	10.4076959568686	0.280891547070809	0.332049906162994	0.191091634599326	0.205873865271894	0.260524647165797	0.38994	0.838514979437971	0.49309	0.771278651668579
NM001130450_323_573	387	G	NM001130450	Nfe2l1	0.473127330252927	0.209469128652422	9.76527511419925	9.29214778394633	9.50161691259875	0.379314724653489	0.453054608180843	0.241619087265116	0.292403620032524	0.346061556642417	0.35199	0.821776895320289	0.30298	0.64854555669329
NM001130450_323_573	388	T	NM001130450	Nfe2l1	0.2125274361025	0.12275963128387	13.0267074597867	12.8141800236842	12.936939654968	0.160459984329373	0.199990338873614	0.0993356514969887	0.126015216988471	0.155294239204587	0.39852	0.844179668986016	0.89135	0.957412108309927
NM001130450_323_573	389	G	NM001130450	Nfe2l1	0.0617875892360846	-0.219264199176632	11.0265789198549	10.9647913306188	10.7455271314421	0.233550622195013	0.297557178737719	0.159099009462148	0.170977771408569	0.243530031623432	0.31791	0.80643147914646	0.18756	0.536918855317207
NM001130450_323_573	390	A	NM001130450	Nfe2l1	-0.0730321425824467	0.290078198323112	13.1124169616172	13.1854491041997	13.4755273025228	0.125440855763615	0.147421223139474	0.0835911382878045	0.093530368835246	0.113952126515837	0.33126	0.811382582408999	0.37903	0.701773955479452
NM001130450_323_573	391	G	NM001130450	Nfe2l1	0.00660312846916611	0.212379706122007	10.3311608468293	10.3245577183601	10.5369374244821	0.28874099105843	0.328713785788682	0.196978952804287	0.21111762614602	0.2519565456542	0.35083	0.82147661116918	0.19315	0.54299843553882
NM001130450_323_573	392	G	NM001130450	Nfe2l1	0.398798304362572	0.0956345525247642	9.64982365255966	9.25102534819709	9.34665990072185	0.349609835339803	0.416485075232691	0.227054814915105	0.265844217522577	0.320603602446057	0.59594	0.915082051809412	0.34078	0.675891110689437
NM001130450_323_573	393	T	NM001130450	Nfe2l1	0.169457807674815	-0.247259406332351	12.6731567623515	12.5036989546766	12.2564395483443	0.17254038411635	0.220462874755072	0.112204587203067	0.131073699732657	0.177266929751897	0.88085	0.975649487170437	0.45606	0.750369933364815
NM001130450_323_573	394	G	NM001130450	Nfe2l1	-0.0166767296508787	-0.176370818539027	11.6583150111686	11.6749917408195	11.4986209222805	0.189934398111395	0.23274225964896	0.131085236669714	0.137447212824353	0.187822317931924	0.77873	0.956918120934242	0.11375	0.434823692551506
NM001130450_323_573	395	T	NM001130450	Nfe2l1	0.0457555149357791	0.30461993993856	12.7281621043379	12.6824065894022	12.9870265293407	0.168073917438232	0.195793560067911	0.112023067687263	0.125298340088641	0.15045080303906	0.9533	0.987598391040042	0.43514	0.738468635601017
NM001130450_323_573	396	C	NM001130450	Nfe2l1	-0.198579913284243	-0.248333009116182	13.4032624557877	13.6018423690719	13.3535093599557	0.101799256741253	0.136592836914053	0.0721637022449562	0.0718017322310042	0.116198598721569	0.96685	0.990320774406376	0.12934	0.459623116500453
NM001130450_323_573	397	A	NM001130450	Nfe2l1	-0.118539167222972	0.546978335389223	12.6985658616995	12.8171050289224	13.3640833643117	0.154583265717322	0.163839331489621	0.106323756927728	0.112210715854616	0.119382083204979	0.97236	0.991946528089522	0.74697	0.897075560788819
NM001130450_323_573	398	A	NM001130450	Nfe2l1	-0.0615609754502149	0.331657595640603	12.3496260567297	12.4111870321799	12.7428446278205	0.180425293714766	0.197399713197308	0.125244030818808	0.129873859403334	0.148658761645799	0.92532	0.984068483635747	0.11018	0.42870260081896
NM001130450_323_573	399	A	NM001130450	Nfe2l1	0.0783293565178607	0.140100235459325	12.8496138567471	12.7712845002293	12.9113847356886	0.136624351596196	0.164537182421676	0.0895962259194737	0.103144218209591	0.128194206769247	0.61797	0.920286299335863	0.80887	0.924065017123288
NM001130450_323_573	400	A	NM001130450	Nfe2l1	0.175467634011364	0.401286521286636	13.6294944178478	13.4540267838365	13.8553133051231	0.0987519694646611	0.120365142571936	0.064911516935437	0.0744207393290999	0.094600851497609	0.53435	0.898927579658835	0.25117	0.602734957526594
NM001130450_323_573	401	A	NM001130450	Nfe2l1	-0.0676696343274905	0.125283798028443	13.7333660204657	13.8010356547932	13.9263194528217	0.0990574833238329	0.120721714630459	0.0675730298204552	0.0724311441531564	0.0965787851444755	0.68053	0.936092006574622	0.44603	0.744419986693634
NM001130450_323_573	402	G	NM001130450	Nfe2l1	-0.0204831711327103	-0.165539309271413	11.3658640943536	11.3863472654863	11.2208079562149	0.232173917403872	0.279454645445221	0.159223352235978	0.168975300045296	0.222580877066105	0.85134	0.970236816034307	0.27308	0.622670852239674
NM001130450_323_573	403	G	NM001130450	Nfe2l1	-0.0585701768725198	-0.751502413617041	9.69057511735137	9.74914529422389	8.99764288060685	0.375802973158856	0.487508432862858	0.260022656792125	0.271322856740453	0.405028862579693	0.96203	0.989058295521605	0.77689	0.91072338143482
NM001130450_323_573	404	G	NM001130450	Nfe2l1	-0.153664386630913	-0.437918841831577	11.6734957576715	11.8271601443024	11.3892413024708	0.22236226625476	0.283527677933536	0.154961884323528	0.159473483253029	0.234427285727427	0.93078	0.984570301438146	0.20555	0.555880237171195
NM001130450_323_573	405	A	NM001130450	Nfe2l1	-0.136147990531926	0.0322382511379651	13.4661789475799	13.6023269381118	13.6345651892498	0.101266552593429	0.125013232781832	0.0712207197685539	0.0719897475325955	0.102204621327793	0.96489	0.989919778192168	0.21906	0.570482329984223
NM001130450_323_573	406	A	NM001130450	Nfe2l1	0.0799587791037073	0.146203432012676	13.1212739168408	13.0413151377371	13.1875185697498	0.124940374204552	0.154705778455223	0.0804135404134813	0.0956230078199948	0.121614630135087	0.64315	0.926268329047663	0.20499	0.555654924844506
NM001130450_323_573	407	A	NM001130450	Nfe2l1	0.0756352185870774	0.275557558829604	13.2797541511979	13.2041189326108	13.4796764914404	0.114252059013616	0.139639777609799	0.0745280292748517	0.0865973777966608	0.10954524932491	0.42843	0.857720224676314	0.38878	0.709253316658911
NM001130450_323_573	408	A	NM001130450	Nfe2l1	-0.194431124374644	0.0387968507972651	13.2669301157489	13.4613612401235	13.5001580909208	0.114798886442842	0.144372141562007	0.0812720841930802	0.0810779418795849	0.119455776753454	0.50779	0.8907513303881	0.30399	0.649598911680523
NM001130450_323_573	409	G	NM001130450	Nfe2l1	0.411922791610111	-0.0330533467196954	11.2497501380727	10.8378273464626	10.8047739997429	0.234529968014996	0.295338516481898	0.150354148851516	0.179994266076036	0.234151454186126	0.60138	0.916451524505298	0.62623	0.840432018403595
NM001130450_323_573	410	T	NM001130450	Nfe2l1	-0.0348961518305835	-0.61445286635775	12.8811803079954	12.916076459826	12.3016235934682	0.138938643573134	0.190126792643243	0.093327089497595	0.102927163780269	0.159856799157735	0.53574	0.899559389578429	0.41079	0.724579496625422
NM001130450_323_573	411	G	NM001130450	Nfe2l1	-0.262765638773919	-0.286606019942504	11.669450951397	11.932216590171	11.6456105702285	0.188007718216316	0.224774006407488	0.13300374095348	0.132879294855464	0.181291055916137	0.79145	0.958892704861111	0.63327	0.844315123517156
NM001130450_323_573	412	A	NM001130450	Nfe2l1	-0.198971161143227	-0.203304251080839	13.3970584903335	13.5960296514767	13.3927254003959	0.106704919695207	0.142958102617191	0.0754641389810643	0.075439403596577	0.121432761184534	0.57464	0.909903622464426	0.20624	0.55674398037359
NM001130450_323_573	413	A	NM001130450	Nfe2l1	0.0437384327498904	-0.346626291479103	13.5222035063748	13.4784650736249	13.1318387821458	0.117884628155317	0.169488326555802	0.0794073747358683	0.0871278049354786	0.145378947739386	0.69759	0.93930145026738	0.92668	0.972161417196387
NM001130450_323_573	414	T	NM001130450	Nfe2l1	0.104338673436624	0.0811449579668988	13.1258149004909	13.0214762270543	13.1026211850212	0.141116825918061	0.178235179767111	0.0905239035699017	0.108256091928609	0.141592365143601	0.86753	0.972974257000823	0.43971	0.740629534296611
NM001130450_323_573	415	G	NM001130450	Nfe2l1	-0.22214373522961	0.398474224827888	10.947857597794	11.1700013330236	11.5684755578515	0.252404402731771	0.27042568888393	0.176689295197055	0.180246707268539	0.201596571714892	0.90136	0.980489563950463	0.61367	0.835011941418963
NM001130450_323_573	416	T	NM001130450	Nfe2l1	0.0834962934602803	-0.015435169075749	12.8878397539431	12.8043434604829	12.7889082914071	0.141002360302282	0.176985953379966	0.0922797628727043	0.106611964501983	0.141272491019459	0.69247	0.938933821939724	0.27908	0.628085165781542
NM001130450_323_573	417	G	NM001130450	Nfe2l1	1.36078202757059	1.47732096770626	10.0146959908786	8.65391396330796	10.1312349310142	0.423611069323417	0.470920247432391	0.234551485034105	0.352749116117426	0.311983878622212	0.27331	0.780910728018223	0.52345	0.790501437996629
NM001130450_323_573	418	G	NM001130450	Nfe2l1	0.0547737865463187	0.161345774075009	8.91692374379326	8.86214995724694	9.02349573132195	0.434253890340378	0.481802117343862	0.297157215690601	0.316660749760311	0.36312428979382	0.27435	0.781409732620321	0.41939	0.730259167314311
NM001130450_323_573	419	C	NM001130450	Nfe2l1	-0.0690172878133932	-0.032999330129261	13.0324671947802	13.1014844825936	13.0684851524643	0.144604494986037	0.184902598002096	0.0951901145509444	0.108854499502523	0.149464606800339	0.50088	0.887610258046302	0.39084	0.710316464213271
NM001130450_323_573	420	T	NM001130450	Nfe2l1	0.132820695595941	-0.171904887078185	11.8095410980627	11.6767204024667	11.5048155153885	0.207124979879125	0.24942304057243	0.141088783371237	0.151640075497053	0.198033180734048	0.49518	0.885325743443558	0.80914	0.924137788380987
NM001130450_323_573	421	T	NM001130450	Nfe2l1	0.129607727880744	-0.524677500492421	12.4967465846114	12.3671388567306	11.8424613562382	0.177502038040461	0.235846842172326	0.117816353977862	0.132764002063362	0.194929353148205	0.40536	0.848296417512013	0.57789	0.816366929314772
NM001130450_323_573	422	T	NM001130450	Nfe2l1	0.110642133569298	-0.423558815410802	12.4600386501355	12.3493965165662	11.9258377011554	0.168999276687325	0.213964911548399	0.112894471166726	0.125760064809241	0.17310513993839	0.81198	0.962507589491589	0.7471	0.897075560788819
NM001130450_323_573	423	C	NM001130450	Nfe2l1	-0.220329951191468	-0.331027335022389	13.4216441893466	13.6419741405381	13.3109468055157	0.100773135777096	0.136406378343131	0.0717021875410225	0.0708097535384854	0.116587644527662	0.94622	0.986739197871633	0.54006	0.797300443502825
NM001130450_323_573	424	G	NM001130450	Nfe2l1	-0.194399488539055	0.59074930818182	10.6237153141528	10.8181148026919	11.4088641108737	0.263069435203169	0.274199403416249	0.183227674220747	0.188767441943176	0.198877262893616	0.87859	0.974987825733187	0.29408	0.640913716986378
NM001130450_323_573	425	C	NM001130450	Nfe2l1	0.0991992125672354	0.477729757511934	12.6168360661932	12.517636853626	12.9953666111379	0.162697427340363	0.181351149613989	0.106772708692795	0.122760097513713	0.13348482282544	0.88469	0.976793509222754	0.61408	0.835207397961397
NM001130450_323_573	426	T	NM001130450	Nfe2l1	-0.0664329375776394	-0.800901060791533	11.3924880756127	11.4589210131904	10.6580199523989	0.229470736724846	0.32463597223737	0.15952400577534	0.164951237020013	0.279606158508839	0.93087	0.984570301438146	0.10961	0.427758652146857
NM001130450_323_573	427	C	NM001130450	Nfe2l1	-0.262426171297657	-0.471521889770026	11.1210765208608	11.3835026921584	10.9119808023884	0.214121235954832	0.267357252562832	0.151418568986448	0.151394585943227	0.220362383008136	0.74825	0.950475726956099	0.46852	0.757912796120512
NM001130450_323_573	428	C	NM001130450	Nfe2l1	0.284310134369987	-0.788388620055066	12.0942666610189	11.8099565266489	11.0215679065938	0.193208209528922	0.269065114143492	0.129220774698075	0.143636358961793	0.227518421305285	0.43334	0.859199644641163	0.14545	0.482428141527396
NM001130450_323_573	429	A	NM001130450	Nfe2l1	-0.109663432025808	0.136056600722547	13.5410448501137	13.6507082821395	13.786764882862	0.101225624782093	0.124376389248311	0.0706473197667866	0.0724954020769213	0.101063855458581	0.76203	0.953414862019461	0.91796	0.969025438543349
NM001130450_323_573	430	C	NM001130450	Nfe2l1	-0.0576086917148633	-0.166512886109324	13.4071983130627	13.4648070047776	13.2982941186683	0.123802417374606	0.161893993011641	0.0841756970384826	0.0907826556996525	0.134045419158476	0.86742	0.972974257000823	0.12224	0.44808804792519
NM001130450_323_573	431	G	NM001130450	Nfe2l1	-0.0277850315340817	0.486745642760404	11.3856161725706	11.4134012041047	11.9001468468651	0.213080984314034	0.231281422671119	0.146368981295647	0.154853566929252	0.171789025499491	0.74866	0.950561031132343	0.94386	0.978861466036113
NM001130450_323_573	432	G	NM001130450	Nfe2l1	-0.0510075122303721	0.160428678533771	9.68130363213228	9.73231114436266	9.89273982289643	0.352566707673933	0.399114620229705	0.245079174541653	0.253455087867691	0.308306663105231	0.26083	0.774805448086396	0.047497	0.293699239014778
NM001130450_323_573	433	G	NM001130450	Nfe2l1	-0.0613455306873067	-0.0732901280429541	10.0144397437785	10.0757852744658	10.0024951464229	0.306554165479214	0.362568772306736	0.21054640998832	0.222813073255784	0.286025259441061	0.041521	0.484784356664185	0.78382	0.913311358198975
NM001130450_323_573	434	G	NM001130450	Nfe2l1	0.30470682141641	0.458572349532501	9.85357749388212	9.54887067246571	10.0074430219982	0.413704369588245	0.474649151542793	0.270855014650329	0.312712114340294	0.357075553076819	0.14254	0.67537424901783	0.007413	0.121320167536534
NM001130450_323_573	435	T	NM001130450	Nfe2l1	0.30185195611277	0.187426213597533	12.5053125388304	12.2034605827176	12.3908867963152	0.166759162300818	0.194904283047656	0.108100315903874	0.126976139147295	0.147867304153309	0.019509	0.379688140818859	0.60136	0.82846290572006
NM001130450_323_573	436	G	NM001130450	Nfe2l1	0.336189917716409	0.29743767769865	10.6889706324782	10.3527807147617	10.6502183924604	0.276051940348742	0.330864527092504	0.177190042436844	0.211679858823496	0.25428915166914	0.024142	0.408910856911447	0.47481	0.761137833955319
NM001130450_323_573	437	T	NM001130450	Nfe2l1	0.38663258042121	0.251654263115348	12.7996793398719	12.4130467594507	12.664701022566	0.165974085449051	0.203408845480844	0.102870011600899	0.130250365657375	0.156237001590437	0.0034614	0.186408268259386	0.39348	0.712334874429883
NM001130450_323_573	438	G	NM001130450	Nfe2l1	0.45579631358039	0.0712401924352513	10.309970968358	9.85417465477757	9.92541484721283	0.297958460594947	0.368079615951158	0.191130623544126	0.228578933814436	0.28850350898214	0.00099282	0.100857261709677	0.41567	0.727718395957791
NM001130450_323_573	439	C	NM001130450	Nfe2l1	-0.0410891945681087	-0.926045233038382	12.4771502894314	12.5182394839995	11.5921942509611	0.162978989564361	0.221697455937523	0.111320727722513	0.119037164863543	0.187029183151774	5.1162e-05	0.0151347814528302	0.30095	0.646626672833162
NM001130450_323_573	440	T	NM001130450	Nfe2l1	0.283584213955987	-1.02744396045977	12.0754466284159	11.7918624144599	10.7644184540002	0.188804787093442	0.277635798643236	0.126321685839969	0.14032134305211	0.239565350942742	0.00030416	0.0557751176608187	0.4158	0.727742833221701
NM001130450_323_573	441	G	NM001130450	Nfe2l1	-0.201114988932929	-0.108763769973475	10.0020814500291	10.2031964389621	10.0944326689886	0.301676327228306	0.350702914680609	0.21231909105818	0.214311012274657	0.277602817678939	0.0068835	0.249910944919169	0.35007	0.682141346583851
NM001130450_323_573	442	T	NM001130450	Nfe2l1	0.376524486535235	-0.0767046728491021	12.3994873402911	12.0229628537559	11.9462581809068	0.179627799135256	0.219998565308061	0.11715457831133	0.136165160752927	0.172795884600111	0.010932	0.297905027610009	0.40442	0.720159062269399
NM001130450_323_573	443	C	NM001130450	Nfe2l1	0.132028844626216	-0.180539964731441	13.0045843645602	12.872555519934	12.6920155552025	0.128807042150611	0.168283117696699	0.0819592151838739	0.0993677067966886	0.13581335187561	0.09584	0.614948819316554	0.49793	0.774214856448654
NM001130450_323_573	444	G	NM001130450	Nfe2l1	0.627023357624816	0.892534394372618	10.5256364398863	9.89861308226149	10.7911474766341	0.303407378377255	0.335282804685628	0.190256710323274	0.236343862688932	0.237815343674743	0.28241	0.786770588756087	0.60207	0.828867234051894
NM001130450_323_573	445	T	NM001130450	Nfe2l1	-0.139124186110614	0.652087226145934	11.9834118412312	12.1225360273418	12.7746232534878	0.183975737129636	0.192174817504504	0.12810434747975	0.132046764478272	0.139623824878525	0.19684	0.730537564208782	0.78947	0.915872657417684
NM001130450_323_573	446	C	NM001130450	Nfe2l1	-0.249328258156847	-1.06414354429437	12.1773670789458	12.4266953371026	11.3625517928082	0.171288942785442	0.234080528061555	0.120937582334038	0.121301290593927	0.20019912716549	0.66079	0.929972458037878	0.9976	0.998332265270952
NM001130450_323_573	447	T	NM001130450	Nfe2l1	0.160380039955458	-0.332937399060631	12.2386853039884	12.078305264033	11.7453678649723	0.184160935459014	0.227212883594917	0.124015491852916	0.136144805004151	0.181907357030712	0.57156	0.909287868179746	0.80945	0.924222541237301
NM001130450_323_573	448	G	NM001130450	Nfe2l1	-0.032979443083061	0.0305358298810479	10.8062247357356	10.8392041788186	10.8697400086997	0.252718061104965	0.304776579876193	0.172106001010899	0.185056593572586	0.242162798167555	0.84642	0.968977268616439	0.50419	0.778620331445457
NM001130450_323_573	449	G	NM001130450	Nfe2l1	0.111201570911462	0.630101818343762	10.1913872977704	10.0801857268589	10.7102875452027	0.296025967641868	0.325593423912514	0.198462241504555	0.219645423843276	0.240347593039293	0.93567	0.985109012780517	0.47103	0.759270431810004
NM001130450_323_573	450	G	NM001130450	Nfe2l1	0.16610624219518	0.778935925359708	8.81919744256148	8.6530912003663	9.43202712572601	0.446959705941364	0.475120947742172	0.298697417657162	0.332494859238655	0.339392226727848	0.59434	0.914640687168923	0.60149	0.828510174822103
NM001130450_323_573	451	G	NM001130450	Nfe2l1	-0.36032764831825	-0.333636073100985	9.43042970830281	9.79075735662106	9.45712128352008	0.35278510164706	0.413745215837402	0.254500021745019	0.244309367147294	0.333913217397017	0.57524	0.910034845870541	0.58055	0.817863645627581
NM001130450_323_573	452	C	NM001130450	Nfe2l1	-0.0376766553168864	-0.745559364907075	11.9478362606508	11.9855129159677	11.2399535510606	0.195683903095406	0.261144142194767	0.134955465350111	0.141701137267092	0.219355990800008	0.34134	0.815807803353659	0.59777	0.826986253307462
NM001130450_323_573	453	C	NM001130450	Nfe2l1	0.0736271748737867	-0.444399005735288	11.9198649277071	11.8462377528333	11.401838747098	0.180557251492254	0.229581142887832	0.12391515102749	0.13132386078802	0.188312359545017	0.40897	0.850120801458402	0.57817	0.816643566956443
NM001130450_323_573	454	G	NM001130450	Nfe2l1	-0.128224018957553	-0.497739832768737	10.7685906081556	10.8968146271132	10.3990747943444	0.24711764510842	0.315288033673538	0.173683716201468	0.175787079304421	0.261735452179003	0.56129	0.905953154428035	0.82914	0.931909494247106
NM001130450_323_573	455	T	NM001130450	Nfe2l1	0.107209188739073	0.136406928527357	11.8288838157186	11.7216746269795	11.8580815555069	0.204403864823529	0.240250533582823	0.140309971444289	0.148640680394359	0.188749217266544	0.69266	0.938948066217151	0.5115	0.783618599765488
NM001130450_323_573	456	C	NM001130450	Nfe2l1	-0.107230686932978	-0.675662934544134	11.9852247497415	12.0924554366745	11.4167925021303	0.175982952719803	0.22861032733456	0.122026332279816	0.126805259663455	0.190218579233729	0.72557	0.945635183246073	0.25061	0.602198570114943
NM001130450_323_573	457	A	NM001130450	Nfe2l1	-0.0369936632467969	-0.0492076384275766	12.8295031207962	12.866496784043	12.8172891456155	0.151692733473733	0.18372624711078	0.100741626884538	0.113409920207139	0.144545923069528	0.41704	0.852625094831519	0.28658	0.635118316488798
NM001130450_323_573	458	G	NM001130450	Nfe2l1	0.330438374901465	0.665133615863787	10.6750548990054	10.344616524104	11.0097501399678	0.283045601952501	0.315081534284891	0.184478981071881	0.214667925706972	0.230638363937977	0.33726	0.813121776103337	0.055892	0.314447433542601
NM001130450_323_573	459	G	NM001130450	Nfe2l1	-0.348492682136392	-0.482216173014811	9.2456156807927	9.59410836292909	9.11189218991428	0.386756879923035	0.462367304424445	0.278711526762337	0.268143187527874	0.376673273783951	0.22909	0.753878637408569	0.0061775	0.111007373925501
NM001130450_323_573	460	G	NM001130450	Nfe2l1	0.290647407630601	1.04488232166396	9.21711442158612	8.92646701395552	9.97134933561948	0.410167098724216	0.436520893759449	0.269054957585139	0.309590824597081	0.307740169646161	0.30207	0.794524623385338	0.0030414	0.0759308756369427
NM001130450_323_573	461	A	NM001130450	Nfe2l1	0.0745167889522413	0.600217350282486	13.4445615914028	13.3700448024505	13.970262152733	0.103210681029587	0.115066927161078	0.0688020742978049	0.0769332129246568	0.0855668070888605	0.55897	0.905215786728634	0.012546	0.154435377795214
NM001130450_323_573	462	G	NM001130450	Nfe2l1	0.115372759469532	0.310342995092103	10.3285450133629	10.2131722538933	10.5235152489854	0.292779182074152	0.336754265047929	0.197196510979576	0.216409762980997	0.258012111177905	0.24045	0.760672987288136	0.067455	0.344768579693611
NM001130450_323_573	463	C	NM001130450	Nfe2l1	0.406260908649351	1.13319799865543	12.0279217102059	11.6216608015566	12.754858800212	0.190146015053199	0.198857161122973	0.124999408357935	0.143285222374038	0.137889504963614	0.1601	0.695071485326689	0.039664	0.272346564922268
NM001130450_323_573	464	T	NM001130450	Nfe2l1	0.266528497482055	0.558960268321256	12.4941343114577	12.2276058139756	12.7865660822969	0.169457854442757	0.189793912840432	0.110580018016264	0.128405700994408	0.139763032678231	0.16759	0.703089614818778	0.060308	0.326216656201484
NM001130450_323_573	465	C	NM001130450	Nfe2l1	-0.482502147359954	0.128491036650496	12.8542503177233	13.3367524650832	13.4652435017337	0.126258738922115	0.141397921430223	0.0941248972126929	0.0841532701616681	0.113629218539445	0.059171	0.536649808037005	0.065864	0.341653837551696
NM001130450_323_573	466	A	NM001130450	Nfe2l1	-0.0763999886387108	0.37421088644145	13.5703989863315	13.6467989749703	14.0210098614117	0.0988209966227717	0.115444047594608	0.0684803970509724	0.0712462251158545	0.090836686045711	0.084347	0.597440451547323	0.11622	0.438492424497654
NM001130450_323_573	467	G	NM001130450	Nfe2l1	-0.618837354382423	0.352993428896914	10.7029808671217	11.3218182215042	11.6748116504011	0.24087212157986	0.247540244701511	0.178746610558517	0.161459060347274	0.187635669792977	0.14743	0.681525373969376	0.11839	0.441953813377767
NM001130450_323_573	468	C	NM001130450	Nfe2l1	0.120286376517786	0.0947299094414724	10.9839524769337	10.8636661004159	10.9583960098573	0.240353833109592	0.292699537785252	0.159816217650965	0.179523652108052	0.231180184603887	0.24167	0.760830440497692	0.17687	0.523741847025496
NM001130450_323_573	469	C	NM001130450	Nfe2l1	0.336536465099968	-0.507846983751334	10.2421448422917	9.90560837719176	9.39776139344042	0.31634473283842	0.408704319315082	0.204721601890695	0.241170179984837	0.329963884255362	0.22989	0.753878637408569	0.11581	0.437893906909442
NM001130450_323_573	470	C	NM001130450	Nfe2l1	0.211206095289542	0.0789653854649899	11.8962666209668	11.6850605256772	11.7640259111422	0.185367887756069	0.222011730473437	0.125254814016617	0.136647302852304	0.174976350090521	0.35142	0.821660883010432	0.43884	0.740181048894626
NM001130450_323_573	471	T	NM001130450	Nfe2l1	0.0869177658737694	0.239017382196536	11.3486369886603	11.2617192227865	11.5007366049831	0.223894254364881	0.262120824718585	0.150843021477728	0.165453981544946	0.203303484333338	0.3745	0.831862022066624	0.60108	0.828304353328939
NM001130450_323_573	472	T	NM001130450	Nfe2l1	0.003211423161666	-0.251185513645867	12.2215856340522	12.2183742108905	11.9671886972446	0.185130237507362	0.222667422852173	0.126372435173367	0.135289365686611	0.176854654255247	0.16067	0.695682020160177	0.64406	0.849308662602481
NM001130450_323_573	473	G	NM001130450	Nfe2l1	-0.122702112960575	-0.352175839191904	10.4461391126866	10.5688412256471	10.2166653864552	0.294377061335597	0.361640222377137	0.203439107142076	0.212768380935272	0.292426514726637	0.14908	0.682537824499927	0.60844	0.83196672392745
NM001130450_323_573	474	T	NM001130450	Nfe2l1	0.319689552493061	0.621337160885192	13.0757262974365	12.7560367449435	13.3773739058287	0.140884300807894	0.163589881437814	0.0856325612058531	0.111872475057339	0.119357440628488	0.13319	0.664335614565114	0.77228	0.909103443576845
NM001130450_323_573	475	G	NM001130450	Nfe2l1	0.00853329507487288	0.281100360637888	10.9748568120028	10.9663235169279	11.2474238775658	0.256550027119248	0.290004181219933	0.175537802976675	0.187094618150841	0.221580750481703	0.10412	0.628890438883542	0.29941	0.644998582715032
NM001130450_323_573	476	T	NM001130450	Nfe2l1	0.189306591000024	0.264429701677058	13.0102605966916	12.8209540056915	13.0853837073686	0.134798285790545	0.165233701950112	0.0851737738058343	0.104479692322202	0.128008476877106	0.12511	0.653513105960265	0.33142	0.669172754313675
NM001130450_323_573	477	T	NM001130450	Nfe2l1	0.0359024446345462	0.0689744178608915	12.6142407519152	12.5783383072807	12.6473127251416	0.156396164178807	0.186930619566723	0.105034748594786	0.115876925043231	0.146681951085075	0.086058	0.600987105532104	0.15302	0.491926198482674
NM001130450_323_573	478	G	NM001130450	Nfe2l1	-0.321650575907647	-0.146712081382942	10.2080546395231	10.5297052154307	10.3829931340478	0.289194757415762	0.336766526051467	0.208032576790589	0.200888164685303	0.270288065511861	0.035701	0.46445204799338	0.03309	0.248431799186213
NM001130450_323_573	479	T	NM001130450	Nfe2l1	0.123411946805188	0.0358862278528544	11.8995778560719	11.7761659092667	11.8120521371195	0.182001495567057	0.215269538474863	0.124207856249856	0.133029894514206	0.169245447090076	0.058817	0.535672978513356	0.11767	0.440923857091648
NM001130450_323_573	480	G	NM001130450	Nfe2l1	0.849472459433512	0.0803832094432018	9.36320149498792	8.51372903555441	8.59411224499761	0.489208876000703	0.591791599475192	0.296131715396006	0.389398679369216	0.445629852809387	0.34094	0.815435065975135	0.54287	0.798864260380014
NM001130450_323_573	481	C	NM001130450	Nfe2l1	0.168316252669054	-1.49820226453251	11.2958087764969	11.1274925238278	9.62929025929531	0.245712297270258	0.409565948736415	0.164824234322379	0.182229264416748	0.366792532032061	0.44977	0.865965229588705	0.35357	0.684333960249367
NM001130450_323_573	482	C	NM001130450	Nfe2l1	0.214793952676279	-0.582538800625503	11.3091488142348	11.0943548615585	10.511816060933	0.229801495257818	0.311183107397089	0.151337848404139	0.172932307169987	0.258707061106135	0.93156	0.984570301438146	0.081579	0.37349579544459
NM001130450_323_573	483	A	NM001130450	Nfe2l1	0.200755065837638	0.261865555537582	12.31254715663	12.1117920907924	12.37365764633	0.184834976808598	0.210549763958513	0.122879225732137	0.138074851205082	0.158954517292464	0.53131	0.898019592540692	0.0087098	0.131115313778205
NM001130450_323_573	484	G	NM001130450	Nfe2l1	-0.56559312106155	-0.408662822713168	10.0326214068456	10.5982145279071	10.189551705194	0.304506395966872	0.356336596165692	0.224479468273176	0.205750123957497	0.290934109822871	0.49474	0.884990059897319	0.00052014	0.0275973434517766
NM001130450_323_573	485	G	NM001130450	Nfe2l1	-0.240309822223484	-0.193832237502095	9.29126691545633	9.53157673767981	9.33774450017772	0.384315216598692	0.448918725366115	0.272442100665932	0.271059933398564	0.357847082551058	0.60772	0.91764028263277	0.0048089	0.098364433985649
NM001130450_323_573	486	G	NM001130450	Nfe2l1	-0.116013908419415	-0.07618008796155	9.4397072503217	9.55572115874112	9.47954107077957	0.397384175974278	0.461577267459497	0.275074679638857	0.286789302339428	0.361670388474147	0.94089	0.98595716945872	0.10667	0.422796354903943
NM001130450_323_573	487	T	NM001130450	Nfe2l1	-0.115086790079181	-0.144041454959865	12.2295123508413	12.3445991409205	12.2005576859606	0.199848536848491	0.233344345197763	0.138108476669304	0.144448905681445	0.183259643902322	0.7921	0.958892704861111	0.2899	0.637675916806959
NM001130450_323_573	488	G	NM001130450	Nfe2l1	0.374793206813093	0.48719371962847	11.4218895741527	11.0470963673396	11.5342900869681	0.232418192507082	0.261786413089082	0.149999914477042	0.177533776688097	0.192389927524567	0.79797	0.96071742245086	0.42716	0.733621213714536
NM001130450_323_573	489	G	NM001130450	Nfe2l1	-0.268764067029416	-0.469842652834831	9.60327673202392	9.87204079905333	9.4021981462185	0.345740517629507	0.424416267183722	0.244356600978471	0.244594270351879	0.346846955819417	0.35937	0.824825434782609	0.33571	0.672639806402147
NM001130450_323_573	490	G	NM001130450	Nfe2l1	0.196381974398276	0.678595160703638	9.89971932951493	9.70333735511666	10.3819325158203	0.379708498012066	0.41384424163021	0.253119811960527	0.283035164344727	0.301924083297171	0.34505	0.818189114488808	0.66136	0.85851405530717
NM001130450_323_573	491	G	NM001130450	Nfe2l1	-0.129003843810146	0.731268519494776	9.48720139067106	9.61620523448121	10.347473753976	0.358095680590817	0.368729230216477	0.250444327133547	0.255949517413933	0.265426241640895	0.25727	0.771465562780912	0.66416	0.859965304387304
NM001130450_323_573	492	T	NM001130450	Nfe2l1	0.567614849115605	1.00999703837057	11.0575891333756	10.48997428426	11.4999713226305	0.260187839376264	0.280887740497941	0.161243102447921	0.204201796447186	0.192871846286026	0.40277	0.846632694550573	0.62674	0.84064873727436
NM001130450_323_573	493	C	NM001130450	Nfe2l1	-0.229105029350237	-0.551456231954795	11.9808574589093	12.2099624882596	11.6585062563048	0.175990878175268	0.216339468546031	0.123598171620032	0.125284800247625	0.176370304977034	0.62024	0.921122084773857	0.43055	0.735369471132898
NM001130450_323_573	494	C	NM001130450	Nfe2l1	-0.182292839654828	-0.995339898052794	11.8270295314326	12.0093223710874	11.0139824730346	0.196043553391193	0.266287219521871	0.137685264094454	0.139555877258846	0.226788536754402	0.17029	0.70451924953838	0.49447	0.772051961165049
NM001130450_323_573	495	A	NM001130450	Nfe2l1	-0.217204168734254	-0.305753220540971	12.7967679757873	13.0139721445215	12.7082189239806	0.133472582241326	0.167677706272739	0.0936575558159927	0.0950957015261039	0.138103659372752	0.36773	0.829271560477492	0.51605	0.786240743853853
NM001130450_323_573	496	G	NM001130450	Nfe2l1	-0.417036678594652	-0.506145078552905	10.2038105733151	10.6208472519098	10.1147021733569	0.290760820409402	0.351760730850364	0.210955406564923	0.20009915323703	0.289302507148151	0.14223	0.675191984282908	0.75331	0.900382758528683
NM001130450_323_573	497	G	NM001130450	Nfe2l1	0.120225320419015	-0.178360682487764	9.71531023729	9.59508491687098	9.41672423438322	0.341863723955409	0.410990060723258	0.230147255297863	0.252790519275388	0.32405213064843	0.24891	0.76617113432253	0.99752	0.998315927486276
NM001130450_323_573	498	G	NM001130450	Nfe2l1	0.148854351409515	0.219642403811241	8.98106282864029	8.83220847723078	9.05185088104202	0.403299090319681	0.45646869297113	0.270500403939561	0.299131555876701	0.344795562531706	0.075415	0.58242480989904	0.30774	0.652028189002972
NM001130450_323_573	499	T	NM001130450	Nfe2l1	-0.244313224535933	-0.0735911466980355	11.6557670202067	11.9000802447427	11.8264890980446	0.193226001940504	0.223081450293251	0.136646606949913	0.136616223908392	0.176355722419072	0.14392	0.677825110310671	0.074856	0.360617543708711
NM001130450_323_573	500	C	NM001130450	Nfe2l1	0.0993759215911236	-1.57058169050909	11.8937739811281	11.794398059537	10.2238163690279	0.22129350518033	0.361434006640121	0.151190466281308	0.161592878372277	0.323299060956406	0.33357	0.811535777485086	0.04182	0.278104197502117
NM001130450_323_573	501	T	NM001130450	Nfe2l1	-0.219371891419094	0.448078993250926	10.8253238426122	11.0446957340313	11.4927747272822	0.236652685309006	0.257632214171106	0.166783246163233	0.167892353200549	0.195413703499751	0.38349	0.834460446880855	0.0032025	0.0783925
NM001130450_323_573	502	G	NM001130450	Nfe2l1	0.254496972210823	-0.00630348477013953	9.51584121683184	9.26134424462102	9.25504075985088	0.346947441303733	0.412942799224085	0.229412096447614	0.260274119018233	0.320591856416076	0.42874	0.857720224676314	0.0030787	0.0765573321966693
NM001130450_323_573	503	G	NM001130450	Nfe2l1	-0.359288386258183	-0.44022272037033	7.62495153966687	7.98423992592505	7.54401720555472	0.543620144364154	0.569218126120431	0.387179221482289	0.381595481905738	0.422367332180394	0.4317	0.858361094344408	0.010013	0.138621475055188
NM001130450_323_573	504	C	NM001130450	Nfe2l1	-0.0900355751328874	-2.76853750149719	12.0315585001098	12.1215940752427	9.3530565737455	0.182761933965942	0.358749982407447	0.126494729004513	0.131912880497115	0.333617358415742	0.40778	0.849636590048495	0.079328	0.36882712409192
NM001130450_323_573	505	A	NM001130450	Nfe2l1	0.114056648833156	-0.500760658382486	11.8985584950647	11.7845018462316	11.2837411878491	0.242494321832983	0.312418561149013	0.165455121832881	0.177279719033241	0.257249409270293	0.30056	0.793655572210526	0.12661	0.455340035554536
NM001130450_323_573	506	C	NM001130450	Nfe2l1	-0.112667818016332	-2.0398730862467	12.1277329402174	12.2404007582337	10.200527671987	0.175591864506093	0.303071682240389	0.121402216324844	0.126862148618656	0.2752425109315	0.32587	0.81010140795941	0.11437	0.435547739859121
NM001130450_323_573	507	T	NM001130450	Nfe2l1	0.0281289435916356	-0.760355713790819	12.2936251701393	12.2654962265477	11.5051405127569	0.17014589423048	0.223983298915051	0.115955594006622	0.124514760338127	0.186184297540926	0.43913	0.861473937062062	0.08659	0.384916732350439
NM001130450_323_573	508	G	NM001130450	Nfe2l1	0.0339592518953999	0.122185103068807	10.4200571133539	10.3860978614585	10.5082829645273	0.340009959893532	0.397225603973299	0.232515275257998	0.248079462266627	0.310233397385668	0.24108	0.760830440497692	0.32649	0.665656104503802
NM001130450_323_573	509	A	NM001130450	Nfe2l1	0.0266228451446153	0.876889620692575	13.3173926768904	13.2907698317458	14.1676594524383	0.118146406374361	0.126044110291907	0.0778562797314824	0.0888649145925934	0.0893876092852334	0.24378	0.761955724536576	0.31011	0.653634420246017
NM001130450_323_573	510	G	NM001130450	Nfe2l1	-0.147832653316302	0.0746038687280386	10.8861293392654	11.0339619925817	11.1085658613097	0.30333593276412	0.347374681981862	0.210358785828995	0.218544890881553	0.270013518831131	0.24015	0.760491168450818	0.080086	0.370446482077002
NM001130450_323_573	511	G	NM001130450	Nfe2l1	-0.626930521989312	-0.770584287255936	9.32493544422035	9.95186596620967	9.18128167895373	0.35782649205687	0.432289698874777	0.267547843517693	0.237608816854	0.361132155735941	0.1981	0.731012365452409	0.053275	0.307820927768565
NM001130450_323_573	512	A	NM001130450	Nfe2l1	0.0740914036494491	-1.08378066442796	13.1016230361486	13.0275316324991	11.9437509680712	0.1481234169568	0.233096818690666	0.0947453008509289	0.113859012017604	0.203396785289455	0.18514	0.718693284671533	0.051505	0.30380780379985
NM001130450_323_573	513	G	NM001130450	Nfe2l1	-0.0708371267033616	-0.537103368913048	10.6713420248526	10.742179151556	10.205075782643	0.270401853057256	0.341046533516834	0.187118305933171	0.195202207265949	0.279658427912249	0.47522	0.877069991764222	0.026362	0.223293688276607
NM001130450_323_573	514	G	NM001130450	Nfe2l1	-0.0680798475522675	-0.249741015855919	9.55541910237451	9.62349894992678	9.37375793407086	0.346114557899683	0.414308114081893	0.241231491794936	0.248198820618639	0.331735676160421	0.44552	0.864014307359307	0.098217	0.408027354133545
NM001130450_323_573	515	G	NM001130450	Nfe2l1	-0.158083595506863	0.115478787665211	9.41220557979233	9.5702891752992	9.68576796296441	0.358345157806126	0.402292456986939	0.250732756702861	0.256016282371418	0.310314170010501	0.33348	0.811535777485086	0.17423	0.520031670312946
NM001130450_323_573	516	T	NM001130450	Nfe2l1	0.0643963760377257	-1.09561888002214	12.0868638164001	12.0224674403624	10.9268485603403	0.220896325065019	0.325852605335644	0.150792223213378	0.161421472690584	0.283060114743193	0.69452	0.939237269476043	0.22494	0.576167585361869
NM001130450_323_573	517	A	NM001130450	Nfe2l1	-0.0642326165875016	0.515592133666374	13.3783626418806	13.4425952584681	13.9581873921345	0.1150146329827	0.126095836326015	0.0796588665099973	0.0829628277392212	0.0949596185347718	0.33828	0.813814583812812	0.10216	0.415343075826312
NM001130450_323_573	518	G	NM001130450	Nfe2l1	0.439764208316554	0.725190846013346	10.0301967300155	9.59043252169898	10.3156233677123	0.342963778772235	0.376998929953781	0.2189047958463	0.26401674928917	0.269115865903657	0.32851	0.811045435005118	0.088908	0.389968968527067
NM001130450_323_573	519	C	NM001130450	Nfe2l1	-0.108282612711642	-0.15045640948062	11.8143438734525	11.9226264861642	11.7721700766836	0.184749525942546	0.219239552402686	0.128886468032852	0.132365651488641	0.174772182122093	0.54113	0.901222297110686	0.69443	0.874718466698803
NM001130450_323_573	520	C	NM001130450	Nfe2l1	-0.069181767923908	0.117763731627587	10.7447463588664	10.8139281267903	10.9316918584179	0.261264111487825	0.301470021088598	0.179545303113808	0.189795732516022	0.234225860087793	0.60427	0.91665107590344	0.66792	0.861112056574295
NM001130450_323_573	521	T	NM001130450	Nfe2l1	0.181979101068826	0.0549003971895115	11.9964002777106	11.8144211766418	11.8693215738313	0.196466939970898	0.233692196436414	0.133469770889345	0.144170311646587	0.183921080670492	0.59825	0.916188905594064	0.69238	0.873610158538548
NM001130450_323_573	522	G	NM001130450	Nfe2l1	-0.110199817493765	-0.308133788844847	11.0231861522855	11.1333859697792	10.8252521809344	0.231529619213781	0.285992499678391	0.160440303699458	0.166927749407053	0.232221524304252	0.39989	0.844797203960663	0.7807	0.91194135997914
NM001130450_323_573	523	C	NM001130450	Nfe2l1	-0.122423057184138	-0.109269165751105	13.2044587537366	13.3268818109207	13.2176126451696	0.121565865016731	0.154909855262234	0.0828133238595366	0.0889955781407236	0.126794520105423	0.56887	0.908599333435177	0.31536	0.657627420363104
NM001130450_323_573	524	T	NM001130450	Nfe2l1	0.0942355036338043	-0.186081258113038	12.4616761561359	12.3674406525021	12.181359394389	0.175983748204163	0.212098935679848	0.118304606329225	0.130285454879942	0.167366838899619	0.55624	0.905138436948625	0.37505	0.69895205667439
NM001130450_323_573	525	G	NM001130450	Nfe2l1	-0.393866199552116	0.805866846790458	9.84681537195623	10.2406815715083	11.0465484182988	0.342070153057897	0.332963602604455	0.245418678513593	0.23828903006579	0.232557732207816	0.43225	0.858830518945634	0.20253	0.553357216656503
NM001130450_323_573	526	G	NM001130450	Nfe2l1	-0.186068219953457	-1.10382941896685	8.94951155393402	9.13557977388747	8.03175035492063	0.404283087554514	0.495986290482501	0.286198767256852	0.285543482683933	0.405545706232137	0.60095	0.916451524505298	0.21253	0.563725818320223
NM001130450_323_573	527	C	NM001130450	Nfe2l1	-0.443399175677538	-1.56392631036733	11.8336450485173	12.2770442241949	10.7131179138275	0.185682933031417	0.272390494809289	0.133386632420648	0.129174912079044	0.239813310205711	0.28456	0.78737853532251	0.068855	0.347622964900982
NM001130450_323_573	528	T	NM001130450	Nfe2l1	-0.0548293049468001	-1.43265040432902	11.2306864225322	11.285515727479	9.85286532314993	0.232795339198645	0.366125303188396	0.161492325247515	0.167671997777694	0.325474789801041	0.5344	0.898927579658835	0.90609	0.96428973192168
NM001130450_323_573	529	G	NM001130450	Nfe2l1	0.314713476483808	-0.956000038448547	11.1049654964387	10.7902520199549	9.83425198150636	0.253207649925238	0.36954330905915	0.162434328233649	0.194240065362286	0.314377248347334	0.66036	0.929972458037878	0.33908	0.674650003172388
NM001130450_323_573	530	A	NM001130450	Nfe2l1	-0.173830289031796	0.448319396586387	13.5658660835109	13.7396963725427	14.1880157691291	0.099733302872869	0.112321272735557	0.0696370278309112	0.0713961907723956	0.0867101623347981	0.26052	0.774501252370117	0.02897	0.234074632053594
NM001130450_323_573	531	A	NM001130450	Nfe2l1	0.0277496643587885	-0.640955289474768	13.434234432292	13.4064847679332	12.7655294784584	0.105658678888225	0.161363635024961	0.0727023854727178	0.0766688957203733	0.141986277990119	0.13116	0.662042756956731	0.017138	0.181063431940701
NM001130450_323_573	532	G	NM001130450	Nfe2l1	-0.0701120667660504	-0.866375397254155	10.7866792533768	10.8567913201428	9.99041592288865	0.254974183267373	0.348944348555018	0.176398499623802	0.18410704349192	0.296423269877974	0.079587	0.590257700804163	0.065777	0.341428470286376
NM001130450_323_573	533	T	NM001130450	Nfe2l1	0.0676754539120896	0.432039041420849	12.9269314502608	12.8592559963487	13.2912950377696	0.139085089550186	0.159147333157355	0.0916260421448775	0.104639048810892	0.119910562983625	0.43824	0.861104966497589	0.020763	0.199201325022803
NM001130450_323_573	534	G	NM001130450	Nfe2l1	-0.070866702218785	-1.05538821381656	9.89227262076156	9.96313932298035	8.90775110916379	0.321315244452176	0.439608004700745	0.224080603342504	0.230285408836559	0.374464722335695	0.11739	0.646810442804428	0.069073	0.348254270096463
NM001130450_323_573	535	G	NM001130450	Nfe2l1	-0.612670844547123	-0.369882689783498	8.66946820849067	9.2821390530378	8.9122563632543	0.41648043310344	0.466260266819846	0.304739502141564	0.283883403869513	0.369876803033622	0.063727	0.551594601543125	0.48802	0.768759362833634
NM001130450_323_573	536	C	NM001130450	Nfe2l1	-0.39318422081854	-1.42078724643306	12.3223296214539	12.7155138422725	11.2947265958394	0.161963083378157	0.235172401206886	0.119085436463738	0.109775676721216	0.20797922754403	0.053506	0.521940434836703	0.80715	0.923154105846737
NM001130450_323_573	537	A	NM001130450	Nfe2l1	-0.165387809047386	-0.565006430966207	12.9061740013981	13.0715618104455	12.5065553794793	0.143271635809657	0.194644255600828	0.0995499005697194	0.103036784325473	0.165135723919043	0.039142	0.47514950096043	0.81107	0.924960793933663
NM001130450_323_573	538	G	NM001130450	Nfe2l1	0.201268713348034	0.0625104128128893	10.6035386330602	10.4022699197122	10.4647803325251	0.349893852200727	0.421476499070283	0.232293471502996	0.261659035588209	0.330419412812853	0.022032	0.393875384264538	0.32996	0.668080049073416
NM001130450_323_573	539	A	NM001130450	Nfe2l1	-0.282917564023588	0.607117574741528	13.0929415922543	13.3758591562779	13.9829767310194	0.118392722481478	0.124930446474543	0.0841851335852672	0.0832448197776116	0.0931553349869008	0.034627	0.459500143461701	0.24493	0.5974074369944
NM001130450_323_573	540	G	NM001130450	Nfe2l1	0.0916258720814227	-0.0977262860177177	10.3738478774872	10.2822220054058	10.1844957193881	0.299368237119201	0.362556423809423	0.201291306600768	0.22159230871764	0.286956458652988	NA	NA	NA	NA
NM001130450_323_573	541	C	NM001130450	Nfe2l1	-0.210378809624771	0.846662829372514	13.3182257124833	13.5286045221081	14.3752673514806	0.108398598629701	0.114339064442285	0.0770248623738857	0.0762720575385703	0.0851821277990291	NA	NA	NA	NA
NM001130450_323_573	542	A	NM001130450	Nfe2l1	-0.0444213102274897	0.236057427887113	13.3387569763387	13.3831782865661	13.6192357144533	0.107627587298211	0.12913365383979	0.0729289430387255	0.0791521750483735	0.102031533062708	NA	NA	NA	NA
NM001130450_323_573	543	G	NM001130450	Nfe2l1	-0.291973977841975	0.487692415976733	10.2765574928034	10.5685314706454	11.0562238866221	0.313736388104262	0.331785421863402	0.221401023047446	0.222288344755752	0.246311708911338	NA	NA	NA	NA
NM001130450_323_573	544	T	NM001130450	Nfe2l1	0.136040702047389	0.120285170179098	13.4340374031439	13.2979967010965	13.4182818712756	0.114551272248295	0.145275746384385	0.0757867418341823	0.0858974023813408	0.117160909657095	NA	NA	NA	NA
NM001130450_407_657	430	C	NM001130450	Nfe2l1	-0.00853507559339839	-0.305979662454005	13.5501345976013	13.5586696731947	13.2526900107407	0.237771219641685	0.26437274466523	0.163363199423534	0.172764631692951	0.200113293306132	NA	NA	NA	NA
NM001130450_407_657	431	G	NM001130450	Nfe2l1	0.256661872739738	0.441475397628205	10.7744407151211	10.5177788423814	10.9592542400096	0.455943648548833	0.480679256787873	0.308052690282979	0.336137100989226	0.34360500177486	NA	NA	NA	NA
NM001130450_407_657	432	G	NM001130450	Nfe2l1	0.140942387369041	0.901986439125881	9.22170037802429	9.08075799065525	9.98274442978113	0.65657869728793	0.65787935225318	0.430894841526816	0.495404098971633	0.432874139725588	NA	NA	NA	NA
NM001130450_407_657	433	G	NM001130450	Nfe2l1	-0.391956298841507	0.594095113061279	8.99238869274964	9.38434499159115	9.97844010465243	0.612075721426657	0.616026800344307	0.444915273856498	0.42034163230539	0.450335353812339	NA	NA	NA	NA
NM001130450_407_657	434	G	NM001130450	Nfe2l1	-0.922059465196314	0.180940428240458	8.43615479480924	9.35821426000555	9.53915468824601	0.642611021306693	0.647578982785445	0.491623164937216	0.41383038603025	0.498099338027553	NA	NA	NA	NA
NM001130450_407_657	435	T	NM001130450	Nfe2l1	-0.174979777039445	0.23623448184299	11.9168217331101	12.0918015101496	12.3280359919926	0.344020158981858	0.360191520736817	0.237324594968294	0.249052015468733	0.260213422408727	0.85487	0.970808817250986	0.0084567	0.129278859649123
NM001130450_407_657	436	G	NM001130450	Nfe2l1	0.345685017172817	0.324117014088577	9.65816811757514	9.31248310040232	9.63660011449089	0.575629869766022	0.610320607618628	0.387052862872523	0.426074909269522	0.436979880286198	0.87474	0.974105221697611	0.012057	0.151168072371052
NM001130450_407_657	437	T	NM001130450	Nfe2l1	0.238194047175641	0.45190150527965	12.573438207455	12.3352441602793	12.787145665559	0.287668649241882	0.302464883601773	0.193107276303756	0.213220148192412	0.214527793577057	0.62903	0.923131298081423	0.1632	0.505878054567023
NM001130450_407_657	438	G	NM001130450	Nfe2l1	-0.544812511642847	-0.123941772869914	9.22119485968611	9.76600737132895	9.64206559845904	0.590191247311977	0.619762776889722	0.424343976503394	0.410192513350688	0.464594448534531	0.58148	0.911385789973509	0.4389	0.74021810389331
NM001130450_407_657	439	C	NM001130450	Nfe2l1	0.113660795284341	-1.26163361722669	12.6444227700034	12.5307619747191	11.2691283574924	0.29479690404221	0.39749433389055	0.196630468494533	0.219639872273894	0.33130057648999	0.7257	0.945635183246073	0.90511	0.963871541465734
NM001130450_407_657	440	T	NM001130450	Nfe2l1	0.0773238352112458	-1.46728962982411	11.8145898530675	11.7372660178563	10.2699763880322	0.340379906606969	0.481563612497926	0.232062513606868	0.24900897694708	0.41218690212308	0.716	0.942785665507562	0.94995	0.980764373662551
NM001130450_407_657	441	G	NM001130450	Nfe2l1	-0.116979991133807	-0.539934895506317	9.68014391884802	9.79712390998183	9.25718901447551	0.560292909878491	0.661053868165097	0.383671087922076	0.40831928824487	0.519872653121166	0.72781	0.945903921073336	0.68729	0.870972863320401
NM001130450_407_657	442	T	NM001130450	Nfe2l1	-0.472092427365402	-0.167827354843643	11.2954770533143	11.7675694806797	11.599742125836	0.398593947486626	0.406817610625999	0.277587643758655	0.286045861717119	0.289272074887912	0.43376	0.85954324570273	0.5522	0.803834206349206
NM001130450_407_657	443	C	NM001130450	Nfe2l1	-0.0215693673594366	-0.561339598589138	13.2719709150734	13.2935402824328	12.7322006838437	0.250543381940822	0.28729488888567	0.173604082138841	0.180647748115151	0.223393697943237	0.15614	0.689642426201855	0.8108	0.924753777325137
NM001130450_407_657	444	G	NM001130450	Nfe2l1	0.0661888178181709	0.651414349815164	10.3906092953817	10.3244204775635	10.9758348273787	0.485558576102293	0.48976048441481	0.328884452517856	0.357214428205968	0.335056986758541	0.15007	0.683850437245787	0.72404	0.887592254583838
NM001130450_407_657	445	T	NM001130450	Nfe2l1	-0.161874805957916	0.729143851956419	11.6812783469051	11.8431531528631	12.5722970048195	0.347067266520923	0.339381182625421	0.242306192560444	0.248482185552942	0.231162692887635	0.1396	0.671674634969325	0.47222	0.759938544521427
NM001130450_407_657	446	C	NM001130450	Nfe2l1	-0.237852261855901	-1.01002249253142	12.2901802292569	12.5280324911128	11.5180099985813	0.290875509944258	0.357784544821158	0.208984545740273	0.202321580477872	0.295086018960268	0.15307	0.686071620694583	0.34261	0.677207625441251
NM001130450_407_657	447	T	NM001130450	Nfe2l1	-0.0933782752109771	-0.888516932635703	11.9952203006419	12.0885985758529	11.2000816432172	0.336947503311354	0.423022871118895	0.231444347653471	0.244881877498141	0.344936538456944	0.4289	0.857720224676314	0.40375	0.719626484965611
NM001130450_407_657	448	G	NM001130450	Nfe2l1	-0.0819874111143353	0.142045039330915	10.9999602393384	11.0819476504528	11.2239926897837	0.41317514786709	0.430247124880505	0.291630484467475	0.292686459106425	0.31535254101352	0.27149	0.780535985528485	0.33577	0.672676967160746
NM001130450_407_657	449	G	NM001130450	Nfe2l1	-0.242113602695593	1.5754564018315	9.22358941123751	9.4657030139331	11.0411594157646	0.600741902134375	0.521649004447937	0.448241094104672	0.399963441499187	0.334883456303308	0.27184	0.780551272777218	0.32993	0.668080049073416
NM001130450_407_657	450	G	NM001130450	Nfe2l1	0.26741335481465	-0.197402059888043	8.38591097227622	8.11849761746157	7.92109555757353	0.777204328571851	0.872501065992264	0.525843249307025	0.572307125160129	0.658576240574001	0.26	0.774173392840186	0.2318	0.583772596578588
NM001130450_407_657	451	G	NM001130450	Nfe2l1	0.192444331756569	0.23178868422981	9.17808547685788	8.98564114510131	9.21742982933112	0.728778572750935	0.70163481637611	0.510348429531757	0.520252523852945	0.470774603155033	0.41195	0.851218910995454	0.54741	0.801291886290436
NM001130450_407_657	452	C	NM001130450	Nfe2l1	0.281260132223313	0.0568487299233258	12.0335067809901	11.7522466487668	11.8090953786901	0.335552129466102	0.383124523042061	0.225851956274585	0.24816552024038	0.291887435015672	0.4182	0.853769395221665	0.62873	0.841445618145351
NM001130450_407_657	453	C	NM001130450	Nfe2l1	0.0452508197991666	-0.171966166900381	11.8817279076405	11.8364770878413	11.664510920941	0.335750250515536	0.378230416607493	0.226437344864422	0.247899898289604	0.285663943253401	0.36276	0.826195912260314	0.54901	0.802204406803355
NM001130450_407_657	454	G	NM001130450	Nfe2l1	-0.0278468782741879	-0.2956301706761	10.8255288375753	10.8533757158495	10.5577455451734	0.469039019217818	0.506368569889608	0.324349833754777	0.338813793833812	0.37631681025432	0.36857	0.829430890243902	0.6228	0.839292964569465
NM001130450_407_657	455	T	NM001130450	Nfe2l1	0.00370078028424814	0.0726611166008393	11.519271286219	11.5155705059348	11.5882316225356	0.369744489910436	0.404233883291892	0.262233693419682	0.260661615614193	0.308966914970911	0.18739	0.720534838274933	0.48738	0.768529499723465
NM001130450_407_657	456	C	NM001130450	Nfe2l1	-0.585223693236859	-0.775255422218533	11.6391187156992	12.224342408936	11.4490869867175	0.332620525028817	0.372408478551605	0.247512227347805	0.222202859981087	0.298854419263538	0.12805	0.658132084904114	0.57651	0.815924538274057
NM001130450_407_657	457	A	NM001130450	Nfe2l1	0.247092089887357	-0.125737210819297	12.7089730885512	12.4618809986639	12.3361437878446	0.285456865672877	0.324725629370256	0.19136367636859	0.211814932255686	0.246132421357749	0.14434	0.677961261234272	0.69898	0.876786777342187
NM001130450_407_657	458	G	NM001130450	Nfe2l1	-0.0138983820974499	0.342827547728733	10.7014871136511	10.7153854957485	11.0582130434773	0.464042132116016	0.480178013653976	0.321839226742992	0.334297191894056	0.344697421354478	0.49417	0.884926850573401	0.8088	0.924018712427588
NM001130450_407_657	459	G	NM001130450	Nfe2l1	0.55611516640017	0.245916191150988	9.0490625621797	8.49294739577953	8.73886358693052	0.699472981510779	0.759013557968691	0.471745175592603	0.516448391583015	0.556221754349475	0.7047	0.940056367890416	0.75042	0.898812831932773
NM001130450_407_657	460	G	NM001130450	Nfe2l1	1.12730577265029	1.34029488337422	10.2332075847352	9.10590181208493	10.4461966954592	0.588745013510534	0.599791769151736	0.363942685314754	0.462781171548071	0.381554391408046	0.70889	0.941121178461148	0.42399	0.731985598744701
NM001130450_407_657	461	A	NM001130450	Nfe2l1	0.280960933514121	0.620504260548161	14.1512022158845	13.8702412823704	14.4907455429186	0.2339682866651	0.238111315992498	0.157227676752042	0.173264586191632	0.163329060413392	0.84308	0.968657333528465	0.3171	0.659257850039777
NM001130450_407_657	462	G	NM001130450	Nfe2l1	-0.00285358760489451	0.74902058702869	10.3722403947361	10.375093982341	11.1241145693697	0.48513540525989	0.480827805429596	0.331134303781735	0.354551032004793	0.324790615902888	0.40178	0.845998889336557	0.51828	0.787655624424521
NM001130450_407_657	463	C	NM001130450	Nfe2l1	-0.264004225312235	0.893409719203571	12.1724663277351	12.4364705530474	13.3298802722509	0.296966985581968	0.288439282623051	0.209483328258819	0.210490203352195	0.197208250468513	0.60824	0.917752977536197	0.47311	0.760367881008507
NM001130450_407_657	464	T	NM001130450	Nfe2l1	-0.313537652269943	0.258294797835427	12.7773910936915	13.0909287459614	13.3492235437968	0.259068297033229	0.261970049704568	0.188453470356592	0.177768591259127	0.19242306229753	0.57993	0.9113128125	0.55528	0.80569686548517
NM001130450_407_657	465	C	NM001130450	Nfe2l1	0.0306142069750788	0.286803625936621	13.4269865838172	13.3963723768421	13.6831760027788	0.241461434070758	0.255108605579299	0.166918479901608	0.174475915847556	0.186114361159398	0.72903	0.945911951431408	0.99408	0.997089232269617
NM001130450_407_657	466	A	NM001130450	Nfe2l1	-0.101961048450059	0.256028501810487	14.0739607220881	14.1759217705381	14.4319502723486	0.235596714416649	0.23979371815523	0.158957141081877	0.173892033006105	0.165113864117201	0.91096	0.981849643249554	0.92643	0.972143590524308
NM001130450_407_657	467	G	NM001130450	Nfe2l1	0.486953315437054	0.0419027859227921	11.3929512413696	10.9059979259326	10.9479007118554	0.472949689823276	0.515888031218127	0.280482678721199	0.380802935967298	0.348036757703552	0.75181	0.950775397209452	0.88053	0.952796603747541
NM001130450_407_657	468	C	NM001130450	Nfe2l1	0.126704443187796	-0.175171133758244	11.6138214256825	11.4871169824947	11.3119458487365	0.371773496473536	0.4129969903784	0.252774109552699	0.272618382028796	0.310234962313434	0.88019	0.975299977386757	0.6528	0.853377775091697
NM001130450_407_657	469	C	NM001130450	Nfe2l1	0.0309152462003031	0.351129280671543	9.87479281490075	9.84387756870045	10.195006849372	0.54188669569306	0.586428713524297	0.392565327711907	0.373542038394055	0.4520674524871	0.7313	0.94610433539604	0.3803	0.702838869570342
NM001130450_407_657	470	C	NM001130450	Nfe2l1	-0.0655431095653842	0.176232116117683	11.3022541401113	11.3677972496767	11.5440293657944	0.385493414327897	0.415080310207562	0.263648071743885	0.28123809620304	0.305281504788769	0.46232	0.871059177481375	0.46689	0.757061930513908
NM001130450_407_657	471	T	NM001130450	Nfe2l1	0.27842559934224	0.261902472504456	11.2126064309932	10.934180831651	11.1960833041555	0.417503889105312	0.451494251229028	0.27883763032831	0.31073955868372	0.32754844765608	0.4962	0.885700536588142	0.48398	0.766163209814216
NM001130450_407_657	472	T	NM001130450	Nfe2l1	-0.381484678948846	-1.13580400740594	11.8969388443427	12.2784235232915	11.1426195158856	0.324112655633675	0.406052555696559	0.224617177550852	0.233658162902567	0.332088152298007	0.22937	0.753878637408569	0.61906	0.837584760959613
NM001130450_407_657	473	G	NM001130450	Nfe2l1	0.201405102367556	-0.216205040180297	10.5791310650564	10.3777259626888	10.1615209225085	0.497021691654066	0.567257895533562	0.329651129667185	0.371968674331345	0.428276575779422	0.28335	0.786770588756087	0.46293	0.75490644391284
NM001130450_407_657	474	T	NM001130450	Nfe2l1	0.0725514122858613	0.492890333020163	12.8438195074863	12.7712680952004	13.2641584282206	0.279307414723182	0.28772704195195	0.186892152512629	0.207566748899104	0.199255854172156	0.50498	0.889587520224719	0.54179	0.798088459153474
NM001130450_407_657	475	G	NM001130450	Nfe2l1	-0.128906646466659	0.696701586431562	10.6781278252166	10.8070344716832	11.5037360581148	0.446011501900117	0.43545171268989	0.308156413271851	0.32243741220061	0.292664157863467	0.62191	0.921738992768351	0.67462	0.864524882095713
NM001130450_407_657	476	T	NM001130450	Nfe2l1	0.209949456347589	0.519639786994199	12.9031091448159	12.6931596884683	13.2127994754625	0.272321533329358	0.292646537252112	0.180236659968357	0.204141529136782	0.209686031598073	0.40875	0.849992812147735	0.56515	0.810417915123245
NM001130450_407_657	477	T	NM001130450	Nfe2l1	0.133382007673079	0.0849243215070352	12.6108470768286	12.4774650691555	12.5623893906626	0.277203903318351	0.305968840866763	0.195455342240415	0.196568596689838	0.234473278598518	0.3841	0.834665537075537	0.5583	0.807309783370206
NM001130450_407_657	478	G	NM001130450	Nfe2l1	-0.135981954569839	-0.612866842234787	10.1852817594723	10.3212637140421	9.70839687180734	0.474153479414098	0.576163109495981	0.339008613397028	0.331503668280036	0.471242237772632	0.12573	0.653513105960265	0.55473	0.805308731944444
NM001130450_407_657	479	T	NM001130450	Nfe2l1	-0.195847868193134	-0.245965552923147	11.6252269403254	11.8210748085185	11.5751092555953	0.375949123782857	0.405984244996666	0.261197924652082	0.270394873898422	0.302836291343969	0.19882	0.731430432743052	0.59362	0.824633673415142
NM001130450_407_657	480	G	NM001130450	Nfe2l1	0.671209506327465	-0.510809324803287	9.55327198319644	8.88206247686898	8.37125315206569	0.651125537402254	0.779740987535765	0.398111152227431	0.515239726660825	0.585255526854492	0.6182	0.920286299335863	0.61602	0.836480487393504
NM001130450_407_657	481	C	NM001130450	Nfe2l1	0.387505089924828	-0.989921953900884	11.40877579351	11.0212707035852	10.0313487496843	0.400942399891044	0.50918252771878	0.261189836045928	0.304195130757695	0.408328506177802	0.88117	0.975649487170437	0.20407	0.554894732692141
NM001130450_407_657	482	C	NM001130450	Nfe2l1	0.318594087107698	-0.31759374149607	11.0853285151239	10.7667344280162	10.4491406865201	0.426417713860346	0.505684503347454	0.278605149358091	0.322817653552341	0.389237176385711	0.98561	0.99506926550581	0.024797	0.216952993582589
NM001130450_407_657	483	A	NM001130450	Nfe2l1	0.055544708322401	-0.404693785727499	12.0907241421344	12.035179433812	11.6304856480845	0.36170217008617	0.407004868409443	0.226783725963008	0.281775800031479	0.293692630867047	0.92766	0.984415834799675	0.0045857	0.0956711875582169
NM001130450_407_657	484	G	NM001130450	Nfe2l1	-0.138159212804771	0.0791796367679858	9.60744130316899	9.74560051597376	9.82478015274175	0.561098914028362	0.616529728227501	0.3794528400914	0.413337070041362	0.45745095072357	0.69948	0.93930145026738	0.00061362	0.0306389846178344
NM001130450_407_657	485	G	NM001130450	Nfe2l1	-0.769512888904293	0.208864748732486	9.00896547460013	9.77847836350443	9.98734311223691	0.56263509742155	0.539683828976934	0.448516256801884	0.339693126564233	0.419365252523645	0.58366	0.912295991127947	0.046981	0.29229825734127
NM001130450_407_657	486	G	NM001130450	Nfe2l1	-0.637744245079542	-1.40506196386233	9.18573345287325	9.82347769795279	8.41841573409046	0.584724399216099	0.749655706355757	0.417683411637503	0.409198229079115	0.628124579514498	0.68019	0.935990419939444	0.284	0.63306945333049
NM001130450_407_657	487	T	NM001130450	Nfe2l1	-0.107193457082319	-0.0478053090404966	12.2509457175842	12.3581391746665	12.310333865626	0.313649794964641	0.333442091648556	0.214501381833403	0.228834768059668	0.242524797515722	0.85527	0.970808817250986	0.27305	0.622670852239674
NM001130450_407_657	488	G	NM001130450	Nfe2l1	0.424674967349191	0.997840328931137	10.7509100845209	10.3262351171717	11.3240754461029	0.466257944007085	0.484460762723177	0.311462885415393	0.34696879017922	0.338104849506615	0.908	0.981290918490436	0.31452	0.657143099680171
NM001130450_407_657	489	G	NM001130450	Nfe2l1	0.972340803782552	-0.545083669569586	10.2816465278589	9.30930572407634	8.76422205450676	0.595473996861563	0.752681798231638	0.348245880037323	0.483025970290745	0.57724847458776	0.95432	0.988012605982567	0.50821	0.781710044638477
NM001130450_407_657	490	G	NM001130450	Nfe2l1	-0.139064376752525	0.321269344943371	9.78757221082537	9.92663658757789	10.2479059325213	0.529548047228318	0.522029391691933	0.390257231803982	0.357939139167565	0.379992445243629	0.91502	0.982138651132598	0.76723	0.906580333797988
NM001130450_407_657	491	G	NM001130450	Nfe2l1	0.525826201611883	1.52615680125146	9.06842621135226	8.54260000974038	10.0687568109918	0.721415653640089	0.707458872217644	0.47633030105092	0.541802537478089	0.454915449574715	0.78005	0.956957467933678	0.54392	0.799415381514811
NM001130450_407_657	492	T	NM001130450	Nfe2l1	0.227356233144576	0.946958646061818	10.6543270404833	10.4269708073388	11.3739294534006	0.472123489381222	0.467820804827305	0.314249484864711	0.352346208277831	0.307747388196071	0.83066	0.966083052733071	0.65649	0.855272629938926
NM001130450_407_657	493	C	NM001130450	Nfe2l1	0.212849953422527	-0.556879158465692	11.6850753674517	11.4722254140292	10.9153462555635	0.431879643535052	0.492230857202721	0.249410543073165	0.352582483263013	0.343477523687669	0.36977	0.829850785801188	0.37489	0.698914346016647
NM001130450_407_657	494	C	NM001130450	Nfe2l1	-0.386436149209757	-0.67255601169134	11.2568165946553	11.6432527438651	10.9706967321737	0.377729953308323	0.425534435005136	0.270433874466029	0.263714688949251	0.333967241219166	0.6975	0.93930145026738	0.28356	0.632803166951081
NM001130450_407_657	495	A	NM001130450	Nfe2l1	-0.188458171010859	-0.606792175254382	12.7476812004824	12.9361393714932	12.3293471962388	0.268378501589407	0.306624445739732	0.191182535182691	0.188351422496604	0.241955145365218	0.46638	0.873190544424568	0.79127	0.916854685722727
NM001130450_407_657	496	G	NM001130450	Nfe2l1	0.357529462440613	-0.289933090424007	10.0078058269392	9.65027636449863	9.36034327407463	0.596939718516221	0.673394346810088	0.376784107906267	0.463001904500947	0.488967465936417	0.12696	0.65542116524029	0.99748	0.998307757811752
NM001130450_407_657	497	G	NM001130450	Nfe2l1	-0.970558589249742	0.402560714052322	7.97503110955053	8.94558969880027	9.34815041285259	0.760659025748084	0.700882022183908	0.593070055481859	0.476308789277259	0.514164901833872	0.014055	0.330872849099099	0.93121	0.973904397706819
NM001130450_407_657	498	G	NM001130450	Nfe2l1	0.654949907687204	-0.275057797418041	9.49127538769121	8.836325480004	8.56126768258596	0.648066814028772	0.799361022463775	0.393050672943136	0.515268632796865	0.611127057402944	0.0096513	0.285746930950141	0.31292	0.655897890374332
NM001130450_407_657	499	T	NM001130450	Nfe2l1	-0.506391177815299	0.0770899120708126	10.8126239959683	11.3190151737836	11.3961050858544	0.42045904018379	0.431473924183845	0.303422347137139	0.291068177116743	0.318510696084986	0.012008	0.307626516339869	0.02896	0.234074632053594
NM001130450_407_657	500	C	NM001130450	Nfe2l1	-0.365768918090215	-1.63427743842627	11.1498881816024	11.5156570996926	9.88137966126634	0.396555542953803	0.534777301691323	0.281034092650405	0.279778729383685	0.45575281127899	0.051825	0.517525272206304	0.010625	0.142623341181507
NM001130450_407_657	501	T	NM001130450	Nfe2l1	-1.35575521157049	-0.742307970189259	9.55131329590255	10.907068507473	10.1647605372838	0.512971342329394	0.532180210903243	0.379796770248685	0.344810109132386	0.405366211612577	0.069658	0.566801160570687	0.0013309	0.0489250073856975
NM001130450_407_657	502	G	NM001130450	Nfe2l1	-1.92982419679042	-1.80989627729095	7.29228765032168	9.22211184711211	7.41221556982116	0.778582969770957	0.823108635224288	0.629664020918767	0.457946133926004	0.68395406556509	0.030299	0.441340680742459	0.0019321	0.0588202521359223
NM001130450_407_657	503	G	NM001130450	Nfe2l1	-0.242990160788548	-0.150140297913219	7.74254781284889	7.98553797363744	7.83539767572422	0.826047037586185	0.883698842592837	0.585942315439678	0.5822588009486	0.664754340427965	0.12308	0.651484675105485	0.026594	0.224349760021523
NM001130450_407_657	504	C	NM001130450	Nfe2l1	0.429408504091567	-2.87607577240356	11.8960513009627	11.4666427968711	8.59056702446756	0.352079694104624	0.635359256209298	0.235657562116975	0.261582920730482	0.579012746002144	0.10267	0.625616632335795	0.13374	0.467210915775401
NM001130450_407_657	505	A	NM001130450	Nfe2l1	0.293312417551277	-1.26780781046811	11.4206452622568	11.1273328447055	9.8595250342374	0.415495417844965	0.54860447836902	0.259175616286104	0.324752894017713	0.442156569004312	0.2561	0.770240523690773	0.12713	0.455955096648748
NM001130450_407_657	506	C	NM001130450	Nfe2l1	-0.169833847027112	-2.03188683595777	11.515268616628	11.6851024636551	9.6532156276973	0.37776276990555	0.529370001260397	0.258945215258573	0.275049242539231	0.452305773136965	0.38115	0.833724723344948	0.11316	0.43404992293578
NM001130450_407_657	507	T	NM001130450	Nfe2l1	-0.215089935187377	-0.283928928263091	11.867828988774	12.0829189239614	11.7989899956983	0.349591872536511	0.387431868127041	0.23986910359553	0.254317302761453	0.292277542682548	0.91873	0.982424519506206	0.086271	0.384015314265437
NM001130450_407_657	508	G	NM001130450	Nfe2l1	0.542910170075372	0.634495543883418	10.4712055631974	9.92829539312199	10.5627909370054	0.527023305973454	0.546376968123575	0.340062801150447	0.402629924760817	0.369346632559455	0.76603	0.95441818225134	0.45582	0.750369933364815
NM001130450_407_657	509	A	NM001130450	Nfe2l1	-0.050074168655204	0.866345667291633	13.1933876197778	13.243461788433	14.1098074557246	0.248279257878433	0.247032257913096	0.173693444094733	0.177406813203933	0.171906250841751	0.3766	0.832150391092946	0.078808	0.368064113196306
NM001130450_407_657	510	G	NM001130450	Nfe2l1	0.0253874365198374	0.563073143390817	10.6747049971812	10.6493175606614	11.2123907040522	0.455695277420439	0.449734491105681	0.328787957394298	0.3155260130889	0.320475346250393	0.93183	0.984570301438146	0.066588	0.343195252465483
NM001130450_407_657	511	G	NM001130450	Nfe2l1	0.132808980754227	0.444054226204406	9.23128816133356	9.09847918057934	9.54253340678374	0.595468954308054	0.672915928706009	0.392575683850802	0.447736091904374	0.502342750631945	0.93196	0.984570301438146	0.053084	0.307226834256183
NM001130450_407_657	512	A	NM001130450	Nfe2l1	-0.194504661606331	-1.00489904804785	12.675463503478	12.8699681650843	11.8650691170365	0.26762770757672	0.335182671929512	0.189573751524509	0.188908397366803	0.276877303089497	0.91393	0.982138651132598	0.038941	0.269195973765432
NM001130450_407_657	513	G	NM001130450	Nfe2l1	0.193279468361885	0.347957141767834	10.5068838098447	10.3136043414829	10.6615614832507	0.468232423162629	0.493721067202449	0.318727630951056	0.343007724940816	0.3551143376864	0.33556	0.812102503279574	0.064487	0.33786447101086
NM001130450_407_657	514	G	NM001130450	Nfe2l1	1.98326007686985	0.285680618414936	9.35685546981907	7.37359539294922	7.65927601136416	0.782940912232571	0.950500571686488	0.438101234223446	0.648894275378865	0.694541255907004	0.61665	0.920027025394712	0.15144	0.489833907619342
NM001130450_407_657	515	G	NM001130450	Nfe2l1	-1.14433253786388	1.56650992575765	7.75782971901476	8.90216225687865	10.4686721826363	0.763252100547575	0.597571344483511	0.605527274967465	0.464640170735121	0.375767246426653	0.47155	0.875793749629893	0.16303	0.50563201265948
NM001130450_407_657	516	T	NM001130450	Nfe2l1	0.229356673265436	0.15742015972474	12.2230771649392	11.9937204916738	12.1511406513985	0.325201174305049	0.349993513667909	0.215953482666072	0.243145835032759	0.251745034739181	0.29766	0.792255284332032	0.17176	0.517127059049448
NM001130450_407_657	517	A	NM001130450	Nfe2l1	-0.0788567579073867	0.416123511688747	13.1905772566821	13.2694340145895	13.6855575262783	0.247816006876437	0.256279791434917	0.17282522691729	0.177606909227006	0.184756914059407	0.28697	0.788375529174698	0.048739	0.296540849243306
NM001130450_407_657	518	G	NM001130450	Nfe2l1	0.977686641702853	0.273718223827675	10.5006289719264	9.5229423302235	9.79666055405117	0.576327198992857	0.641471652269213	0.329926390198242	0.472548005338833	0.433802101557017	0.15241	0.68587543749105	0.14373	0.479819185563718
NM001130450_407_657	519	C	NM001130450	Nfe2l1	-0.458203053411758	-1.40409389968939	11.6435989575609	12.1018020109727	10.6977081112833	0.340908426141005	0.432452417307305	0.260681451278072	0.219690090749437	0.372493432507791	0.14702	0.681347579787234	0.91848	0.969170333041782
NM001130450_407_657	520	C	NM001130450	Nfe2l1	0.499348263841149	1.29181640010885	10.3547632665449	9.85541500270374	11.1472314028126	0.510257811614484	0.508100690480489	0.332828594927423	0.386766286938559	0.3295119890907	0.38125	0.833724723344948	0.41198	0.725144926185799
NM001130450_407_657	521	T	NM001130450	Nfe2l1	-0.6229976150409	-0.217221072032022	11.431865202069	12.0548628171099	11.8376417450779	0.384545152547038	0.386187210050197	0.280524526191688	0.263022745313697	0.282771279754507	0.56867	0.908599333435177	0.64718	0.850375572356021
NM001130450_407_657	522	G	NM001130450	Nfe2l1	-0.120282061128504	-0.341239747227002	11.0603898983199	11.1806719594484	10.8394322122214	0.397907867682616	0.449088795432347	0.28454899438044	0.278141224849549	0.352587868795948	0.54488	0.902403915179043	0.30585	0.650912070720782
NM001130450_407_657	523	C	NM001130450	Nfe2l1	0.311489618861039	0.482163336921742	13.0954650935738	12.7839754747127	13.2661388116345	0.264378479702953	0.281378788784815	0.175661983864777	0.197582509232815	0.200337652035942	0.23572	0.757961518755718	0.29682	0.643151070959718
NM001130450_407_657	524	T	NM001130450	Nfe2l1	0.151042939118033	-0.0644062780394599	12.3520937494556	12.2010508103376	12.1366445322981	0.31516334537083	0.363313951376266	0.213876521665622	0.231483839059118	0.280021891142618	0.58971	0.913284819991111	0.28411	0.633128663826766
NM001130450_407_657	525	G	NM001130450	Nfe2l1	0.372138913746477	-0.0770828130514793	10.0922123741013	9.72007346035485	9.64299064730337	0.507599679450505	0.605625763858422	0.3556360439422	0.362188402392176	0.485388635035577	0.47499	0.876947443777228	0.20618	0.55674398037359
NM001130450_407_657	526	G	NM001130450	Nfe2l1	-0.391025687000449	-0.100962404244989	7.31593016589386	7.70695585289431	7.60599344864932	0.910618177509686	0.910240435243554	0.690012893366099	0.594228636300545	0.689514305691164	0.58444	0.912401381428996	0.079245	0.368720362260792
NM001130450_407_657	527	C	NM001130450	Nfe2l1	-0.720666346748882	-1.77024477345295	11.1070292285138	11.8276955752626	10.0574508018097	0.383111668082526	0.48599382695124	0.279799965940164	0.261699310814643	0.409516141994248	0.88336	0.976179719501022	0.45545	0.7501993827809
NM001130450_407_657	528	T	NM001130450	Nfe2l1	0.492154490300329	-0.395090571945701	11.5278390147284	11.0356845244281	10.6405939524824	0.397576661573542	0.467721935839833	0.266762570821712	0.294796425752678	0.363123775907344	0.93633	0.985109012780517	0.7579	0.902509545817036
NM001130450_407_657	529	G	NM001130450	Nfe2l1	0.0586937268238383	-0.934501422922104	10.9453738075329	10.886680080709	9.95217865778693	0.44317340234558	0.526864347821822	0.303992875687977	0.322476349640576	0.416647386801121	0.91003	0.981622628048571	0.066695	0.343449256321839
NM001130450_407_657	530	A	NM001130450	Nfe2l1	-0.356807512274294	0.377254000234307	13.325154361444	13.6819618737183	14.0592158739526	0.241377820307971	0.244820693290359	0.168454970266847	0.172876184389357	0.173352233138627	0.87295	0.974105221697611	0.051095	0.302470438927695
NM001130450_407_657	531	A	NM001130450	Nfe2l1	-0.0287087119370764	0.138737778524888	12.8559268270213	12.8846355389583	13.0233733174832	0.268416641271061	0.287046804076517	0.186209609255825	0.193322204446437	0.212184808595036	0.17634	0.711083748875466	0.055662	0.314021098723251
NM001130450_407_657	532	G	NM001130450	Nfe2l1	0.216303603922471	-0.254839760292638	10.3644784485267	10.1481748446042	9.89333508431161	0.541673767560804	0.598554290878494	0.336853218068202	0.424193799978986	0.422287649817567	0.21829	0.747488446676127	0.029637	0.236329568777015
NM001130450_407_657	533	T	NM001130450	Nfe2l1	-0.24854968875502	0.14198838550714	12.469656964253	12.7182066530081	12.8601950385152	0.292823283992655	0.297888735044176	0.211161756287237	0.202869880292597	0.218131864101251	0.56285	0.906812282279196	0.01082	0.143946856173101
NM001130450_407_657	534	G	NM001130450	Nfe2l1	-0.302457476987968	0.45295649804347	8.66013008524612	8.96258756223409	9.41554406027756	0.720745711362461	0.731956902881275	0.512007093747965	0.507270259722707	0.527672048981567	0.12176	0.650296266802791	0.2158	0.566784538068515
NM001130450_407_657	535	G	NM001130450	Nfe2l1	0.201280462674079	0.600926758404606	8.47288227784403	8.27160181516995	8.87252857357456	0.745248594597806	0.739218342746048	0.537857824617839	0.515853107238263	0.529470801843542	0.076763	0.584741802816901	0.64754	0.850386921852751
NM001130450_407_657	536	C	NM001130450	Nfe2l1	-0.857463534250394	-1.53062810450563	10.8353408092228	11.6928043434732	10.1621762389675	0.399045263344778	0.468946158195024	0.303760656748175	0.258779028535584	0.391080443995927	0.10267	0.625616632335795	0.92478	0.971826350078756
NM001130450_407_657	537	A	NM001130450	Nfe2l1	0.0115929566327519	-0.39124047344489	12.4375512000383	12.4259582434056	12.0347177699607	0.295179013025731	0.347340576051932	0.203598471708992	0.213724851265844	0.273801321624788	0.12594	0.653603792818137	0.84007	0.936673718664438
NM001130450_407_657	538	G	NM001130450	Nfe2l1	-0.13136895335527	-1.29684424263267	9.54259801692897	9.67396697028424	8.37712272765157	0.587976111937443	0.716642022416673	0.411124134094139	0.420348491818893	0.580416172861371	0.052139	0.518200514421553	0.36214	0.690143672055427
NM001130450_407_657	539	A	NM001130450	Nfe2l1	-0.299835122843357	0.159868454320053	12.7631288460654	13.0629639689088	13.2228324232288	0.2650010851953	0.266873549892545	0.194374537941752	0.180122497635962	0.196919723434784	0.19174	0.724121967291967	0.84102	0.93717772715966
NM001130450_407_657	540	G	NM001130450	Nfe2l1	-0.362701460393231	0.826560699994953	9.21748338400261	9.58018484439584	10.4067455443908	0.601813554965222	0.56038531029546	0.439717199076561	0.41088725920396	0.381055581534764	0.15405	0.687622185053381	0.81774	0.927608189415042
NM001130450_407_657	541	C	NM001130450	Nfe2l1	-0.245451265911461	0.842067136401749	12.1226979860749	12.3681492519864	13.2102163883881	0.312650481626313	0.299247919758969	0.223835535824274	0.218284164710649	0.204698170281624	0.085994	0.600987105532104	0.96011	0.984386700235417
NM001130450_407_657	542	A	NM001130450	Nfe2l1	0.0438469613181152	-0.0429618306075419	13.4665632995871	13.4227163382689	13.3797545076614	0.239240467886144	0.25852313649865	0.16454079599519	0.17367304893866	0.191499044847356	0.090798	0.609668712205568	0.9853	0.993857628590729
NM001130450_407_657	543	G	NM001130450	Nfe2l1	-0.24190867126052	0.223291970378199	9.89231406667597	10.1342227379365	10.3575147083147	0.563520947455279	0.595878788834397	0.367026420679624	0.427606670602785	0.41499887498492	0.051359	0.516091897025903	0.76175	0.903753111993946
NM001130450_407_657	544	T	NM001130450	Nfe2l1	0.132960700832722	0.0547901448321237	13.1520044947034	13.0190437938706	13.0738339387028	0.262334314212181	0.289522231721643	0.175947715630736	0.194580815543314	0.214386167659156	0.028185	0.429357892666343	0.49576	0.772967662789542
NM001130450_407_657	545	G	NM001130450	Nfe2l1	-0.410996343906103	0.924266321477079	9.73471177626933	10.1457081201754	11.0699744416525	0.56139034770617	0.483802051825105	0.438646541401298	0.350354583549772	0.333640661694355	0.092991	0.61112023503558	0.18704	0.536401434058899
NM001130450_407_657	546	G	NM001130450	Nfe2l1	-0.197822217773219	0.0322853738212956	9.28653698575257	9.48435920352578	9.51664457734708	0.599064993241731	0.640554099778198	0.429432826436629	0.417691649074246	0.485636943648539	0.099589	0.621633191925219	0.093692	0.398521438415627
NM001130450_407_657	547	C	NM001130450	Nfe2l1	-0.204540088622286	0.631211391964026	11.6567091284399	11.8612492170622	12.4924606090263	0.347562623770952	0.337629227673951	0.25904275095148	0.231725334441528	0.245554199226303	0.098477	0.620602586234494	0.01413	0.164101633333333
NM001130450_407_657	548	C	NM001130450	Nfe2l1	-0.156983793572307	-0.337664492463515	11.8364691046618	11.9934528982342	11.6557884057706	0.35558600385593	0.379172845702889	0.242971815894678	0.259626853039265	0.276343887392783	0.036015	0.464945949773569	0.012048	0.1511156544
NM001130450_407_657	549	T	NM001130450	Nfe2l1	-0.618811972431338	-0.287006925518456	10.8103600543162	11.4291720267475	11.1421651012291	0.460313287679382	0.499339910375447	0.329068075174709	0.32187346071867	0.381756232927174	0.151	0.684828897888342	0.0093356	0.134839433072317
NM001130450_407_657	550	T	NM001130450	Nfe2l1	0.0893574850145988	0.342350667110596	12.3273813494355	12.2380238644209	12.5803745315315	0.316054315608382	0.341090665051304	0.209307622196252	0.236813533619247	0.24548358820888	0.034389	0.459112303313509	0.062734	0.332851106260575
NM001130450_407_657	551	G	NM001130450	Nfe2l1	-0.301363506761332	0.0655588743427007	9.45633610232917	9.75769960909051	9.82325848343321	0.588574858467616	0.625090235356213	0.421310764743152	0.410995868022677	0.470977917535389	0.19113	0.723926006520952	0.047978	0.294873803606429
NM001130450_407_657	552	A	NM001130450	Nfe2l1	-0.1586892340388	0.669988420824094	12.8305795017585	12.9892687357973	13.6592571566214	0.258041561528375	0.256677934696869	0.184862614591898	0.180031278399754	0.182954368513026	0.10724	0.63220232776422	0.028809	0.233427341860465
NM001130450_407_657	553	T	NM001130450	Nfe2l1	-0.669340653981376	-0.206420414783686	12.1845603184473	12.8539009724287	12.647480557645	0.297160286823228	0.302387386166056	0.217090359250051	0.20291873246585	0.224192148227345	0.21845	0.747593847916212	0.040172	0.274558283347864
NM001130450_407_657	554	T	NM001130450	Nfe2l1	0.268917302762906	-0.5155879292768	13.0264923595796	12.7575750568167	12.2419871275399	0.273045320822579	0.322096841562575	0.179408743139713	0.205830634522982	0.247750126612386	0.49637	0.885700536588142	0.10022	0.411712110572514
NM001130450_407_657	555	T	NM001130450	Nfe2l1	-0.23753250661774	0.275933180079727	12.7774697808227	13.0150022874404	13.2909354675201	0.263596054339484	0.271310834680378	0.192024810370142	0.180580597146137	0.202485103030588	0.92469	0.983950761426487	0.33453	0.671737782402664
NM001130450_407_657	556	G	NM001130450	Nfe2l1	0.593656146485307	-0.0324923344294668	10.2574067265378	9.66375058005251	9.63125824562305	0.544273588066595	0.623126116858597	0.347028018635728	0.419291417690186	0.460956467101425	0.80971	0.962496736802271	0.4061	0.720660877192982
NM001130450_407_657	557	T	NM001130450	Nfe2l1	-0.230513611359202	-0.82075579464618	12.2855763709616	12.5160899823208	11.6953341876747	0.311705094509349	0.365718813655858	0.218537636733659	0.22226418351581	0.290428792284613	0.78402	0.957499670950156	0.29337	0.640626412415617
NM001130450_407_657	558	C	NM001130450	Nfe2l1	-0.0377778197418497	-0.359602295473982	12.5838885739016	12.6216663936434	12.2620640981694	0.292177109293274	0.333645681133666	0.201078068402067	0.211978946130665	0.257651638722677	0.40286	0.846681033512064	0.52627	0.791635737704918
NM001130450_407_657	559	T	NM001130450	Nfe2l1	0.17743999100519	-0.321997566051548	12.4883805726461	12.3109405816409	11.9889430155893	0.301758142555187	0.363392271280422	0.200768397164369	0.22527766710974	0.285138414683005	0.23757	0.757961518755718	0.30884	0.652733669205365
NM001130450_407_657	560	T	NM001130450	Nfe2l1	0.440018862775094	-0.34686499069444	12.885075182485	12.4450563197099	12.0981913290155	0.282628793836058	0.329382778734121	0.19198789985476	0.207411864208834	0.25587757524259	0.17025	0.70451924953838	0.38008	0.702805080787829
NM001130450_407_657	561	G	NM001130450	Nfe2l1	0.251437079811158	-1.37100688677811	11.3303050814054	11.0788680015942	9.70786111481611	0.419676731617413	0.549361290630996	0.272069701745596	0.319541290685784	0.446868203378375	0.053299	0.521628196941323	0.13355	0.466807195407424
NM001130450_407_657	562	T	NM001130450	Nfe2l1	-0.153658550539712	-0.267833531682916	12.6810664948299	12.8347250453697	12.5668915136867	0.282427831776065	0.311732566106966	0.199525912125477	0.199887194567901	0.239211835450105	0.33994	0.814735744193154	0.043071	0.281794296056749
NM001130450_407_657	563	G	NM001130450	Nfe2l1	0.558391272799701	0.214410668462396	10.9213192703151	10.3629279975154	10.5773386659778	0.476150963326972	0.527596233049862	0.299710110132129	0.369991337414528	0.376117262787303	0.29432	0.789707008642081	0.032249	0.24577334653706
NM001130450_407_657	564	G	NM001130450	Nfe2l1	0.128861571746601	-0.168763013795807	10.7143394645932	10.5854778928466	10.4167148790508	0.478886324288678	0.529083612452742	0.315771985096526	0.360028005881376	0.387697438664642	0.39129	0.838972812521359	0.078955	0.368257018444147
NM001130450_407_657	565	A	NM001130450	Nfe2l1	0.296267269692374	-0.256123361522667	13.5748689500678	13.2786016803754	13.0224783188527	0.241300753977126	0.278891856600041	0.163366008991968	0.177588290649934	0.215042011481135	0.56116	0.905953154428035	0.10477	0.419976997699386
NM001130450_407_657	566	A	NM001130450	Nfe2l1	0.124290239178515	0.275677307796165	13.3016172805879	13.1773270414094	13.4530043492056	0.25802758219984	0.274697911366938	0.174154992916458	0.190389788639422	0.198016844968286	0.961	0.988877181976191	0.015515	0.172836665008881
NM001130450_407_657	567	G	NM001130450	Nfe2l1	-0.520416547357371	-0.344834972554743	10.0659876734637	10.5864042208211	10.2415692482663	0.499906776225305	0.556933745296633	0.347901094162844	0.358986926776273	0.425797584603132	0.90177	0.980579613119978	0.040911	0.275736731571029
NM001130450_407_657	568	A	NM001130450	Nfe2l1	-0.144177464890843	0.26398506941309	12.9138752393418	13.0580527042326	13.3220377736457	0.277278268381495	0.294499851331696	0.185398516929297	0.206181056445682	0.210284413110752	0.95565	0.988121651726865	0.19771	0.548359692579505
NM001130450_407_657	569	T	NM001130450	Nfe2l1	-0.21645724712166	-0.38340213466814	12.4196789228421	12.6361361699638	12.2527340352956	0.289648963203538	0.316592564662285	0.205401143072944	0.204222653761067	0.241917257942113	0.92047	0.982809033334468	0.14593	0.482860745937962
NM001130450_407_657	570	T	NM001130450	Nfe2l1	0.10166039268324	0.339403491234634	11.4992085197892	11.397548127106	11.7369516183406	0.401464848096281	0.414628099431561	0.261171608311239	0.30489902470997	0.280985845851953	0.93792	0.985441212537253	0.080566	0.370915880487447
NM001130450_407_657	571	T	NM001130450	Nfe2l1	-0.0966155826429063	0.129900053396195	12.7755298334703	12.8721454161132	13.0020454695094	0.287960749868415	0.307145678772234	0.188612811815971	0.217592740420384	0.216776076412513	0.50165	0.887873640669937	0.049156	0.297619408792904
NM001130450_407_657	572	A	NM001130450	Nfe2l1	-0.107544267656765	0.146438735304573	12.972108073362	13.0796523410188	13.2260910763234	0.27215657680217	0.289912391105051	0.181130342654259	0.203128041556615	0.206853071646572	0.43159	0.858280544774226	0.02466	0.216254567673378
NM001130450_407_657	573	A	NM001130450	Nfe2l1	0.200215946327024	0.511127779572798	13.0650264773834	12.8648105310564	13.3759383106292	0.28616084913011	0.302111779565429	0.179360515170548	0.222974969834331	0.203847222643747	0.86901	0.973277647415979	0.0033857	0.080428329469697
NM001130450_407_657	574	A	NM001130450	Nfe2l1	0.0042859700824458	0.540045718754584	12.6811036883606	12.6768177182782	13.2168634370328	0.275670753008749	0.290033242091632	0.18738690705233	0.202189295289765	0.207939343050831	0.81665	0.96349213823463	0.0019477	0.0590541685024155
NM001130450_407_657	575	A	NM001130450	Nfe2l1	0.117683436568985	0.328374751284127	13.3280381539318	13.2103547173628	13.538729468647	0.246686848818319	0.257619151964841	0.170239241692059	0.178530115017117	0.185727287954837	0.52458	0.895997145965943	0.004721	0.0975206831357049
NM001130450_407_657	576	A	NM001130450	Nfe2l1	-0.22713023579403	-0.0281238549158385	13.0748298328692	13.3019600686632	13.2738362137474	0.250501199715827	0.262650977351205	0.176707402960318	0.177553780016333	0.193546353893466	0.54777	0.903451708920682	0.013538	0.160556378971256
NM001130450_407_657	577	C	NM001130450	Nfe2l1	0.0700525720737541	0.449609014246677	14.1068269259516	14.0367743538779	14.4863833681246	0.241730328610414	0.24701174931574	0.162629846235488	0.178843744323139	0.17038110052615	0.39766	0.843755597701149	0.0098411	0.137762219955357
NM001130450_407_657	578	A	NM001130450	Nfe2l1	0.304116659896884	-0.139458621129885	13.6551549256601	13.3510382657632	13.2115796446334	0.243378945823485	0.268013446708219	0.162492469878316	0.18118915117356	0.197488478432096	0.19654	0.730400884547069	0.033089	0.248431799186213
NM001130450_407_657	579	A	NM001130450	Nfe2l1	-0.117532850516383	0.00480354404750472	12.1954281122617	12.3129609627781	12.3177645068256	0.292473347009071	0.323244013836474	0.208812107815163	0.204788091305322	0.250097041447191	0.18565	0.718694697530864	0.18115	0.529070887584986
NM001130450_407_657	580	A	NM001130450	Nfe2l1	0.0762443576262672	-0.38366589599481	13.4703496309373	13.394105273311	13.0104393773162	0.241663141444768	0.26722440017652	0.166275738804406	0.175366623443581	0.201631910747525	0.11324	0.640719357632624	0.72904	0.889654074621639
NM001130450_407_657	581	A	NM001130450	Nfe2l1	0.183627848622885	0.095896822906866	13.2267820421262	13.0431541935033	13.1390510164102	0.247699969823139	0.267570376838835	0.172266337855624	0.177987594770523	0.199785691853747	0.35571	0.82334898433478	0.96936	0.987980937398427
NM001130450_407_657	582	A	NM001130450	Nfe2l1	0.0569309352015956	-0.304888463057264	13.0220109686737	12.9650800334721	12.6601915704148	0.251959627748614	0.289852885698178	0.176309036766172	0.179996604328539	0.227191368184964	0.077489	0.585098225968436	0.92411	0.971563463072848
NM001130450_407_657	583	A	NM001130450	Nfe2l1	0.0710692611076134	-0.379180103452068	13.5604674578085	13.4893981967009	13.1102180932488	0.239759683410675	0.263161936069447	0.164972324549868	0.173979418098235	0.197447123742078	0.15274	0.68587543749105	0.81285	0.925613281533658
NM001130450_407_657	584	G	NM001130450	Nfe2l1	0.633701744258587	-0.415129209743169	10.9280005675461	10.2942988232875	9.87916961354435	0.466687421385975	0.593439160681988	0.304165585473777	0.35394977877276	0.476329288977338	0.14981	0.683505986038394	0.78068	0.91194135997914
NM001130450_407_657	585	C	NM001130450	Nfe2l1	0.158213827013652	-0.396427234523362	12.5785835128289	12.4203696858152	12.0239424512919	0.279349636513061	0.326001836688194	0.194558855097178	0.200457155829505	0.257087779174393	0.037371	0.471374637494982	0.80937	0.924222541237301
NM001130450_407_657	586	A	NM001130450	Nfe2l1	-0.168768708176241	-0.382816127014525	13.3118614102089	13.4806301183851	13.0978139913706	0.244641590684994	0.269308653800792	0.171330512031112	0.174629217314977	0.205016554141253	0.015171	0.341992880714286	0.63185	0.843605571404241
NM001130450_407_657	587	T	NM001130450	Nfe2l1	0.251294265858162	0.274426113436821	13.4785655023688	13.2272712365107	13.5016973499475	0.245817871099008	0.260937742099018	0.165849676629392	0.181439550576974	0.187531849929976	0.010739	0.297213436010591	0.60816	0.83196672392745
NM001130450_407_657	588	A	NM001130450	Nfe2l1	-0.0786717235908831	0.305103310502206	12.9835003730253	13.0621720966162	13.3672754071184	0.253228494382484	0.261931987017834	0.177076586457304	0.181020863150767	0.189314058979416	0.0017174	0.13323258009828	0.18806	0.537613907019143
NM001130450_407_657	589	A	NM001130450	Nfe2l1	0.316631376457893	0.405281618100757	13.9822406437701	13.6656092673122	14.0708908854129	0.234050822650212	0.243506882531168	0.157754468955867	0.172896833712169	0.171470950112124	0.00021954	0.0432963256603774	0.050282	0.300683971205187
NM001130450_407_657	590	A	NM001130450	Nfe2l1	0.259752967945982	0.463660678211227	13.1714894608737	12.9117364929277	13.3753971711389	0.252813568551147	0.269228356433978	0.173896740152629	0.18350646911718	0.197000720050173	0.0052115	0.218551582620321	0.048301	0.295849406756493
NM001130450_407_657	591	T	NM001130450	Nfe2l1	0.25567084496382	0.268860722146288	13.5788926720772	13.3232218271133	13.5920825492596	0.244601014405738	0.257960401058631	0.167181838679321	0.178549402306805	0.186181845114428	0.0075449	0.25907310697928	0.0055124	0.104758985939394
NM001130450_407_657	592	A	NM001130450	Nfe2l1	0.248082746310219	0.0784593391154509	13.481743106404	13.2336603600938	13.3121196992092	0.24374027353236	0.260327426072013	0.168473501828504	0.17614198852991	0.191688206841235	0.0076656	0.260422772697725	0.006142	0.110750255319149
NM001130450_407_657	593	T	NM001130450	Nfe2l1	0.449225786507597	-0.0465326447825838	13.5397929158865	13.0905671293789	13.0440344845963	0.24840882856501	0.275654886084563	0.164992504528113	0.18569981033534	0.203718424949027	0.040442	0.480538004547177	0.038251	0.267348649877424
NM001130450_407_657	594	T	NM001130450	Nfe2l1	0.463928683864459	-0.618582975795226	12.6443333760691	12.1804046922047	11.5618217164095	0.311619215975855	0.383162814572159	0.189867104422242	0.24709718416793	0.292842490166879	0.0035895	0.189672897306397	0.29448	0.641117083940846
NM001130450_407_657	595	C	NM001130450	Nfe2l1	-0.239853524662887	-0.981864578982988	13.0172766207875	13.2571301454503	12.2752655664674	0.252494427820522	0.301208068810765	0.180412060386551	0.176649156656612	0.243970031293228	0.040021	0.47734442639787	0.47608	0.761454107606868
NM001130450_407_657	596	T	NM001130450	Nfe2l1	0.0905482536151911	-0.871917807855569	13.2288736326749	13.1383253790597	12.2664075712041	0.249400315737495	0.306481251290583	0.172171688162114	0.180436768108303	0.247736412558332	0.085127	0.598715466696569	0.52259	0.789842128018509
NM001130450_407_657	597	G	NM001130450	Nfe2l1	-0.319738771754956	-0.483121659156009	10.6552922705544	10.9750310423094	10.4919093831534	0.437718906558824	0.477958355873725	0.316196821970955	0.302683681315199	0.369901039488933	0.19981	0.732102968804767	0.68693	0.870692591050568
NM001130450_407_657	598	G	NM001130450	Nfe2l1	-0.291767214037071	0.689680417555751	8.53623081245299	8.82799802649006	9.51767844404581	0.664506304096754	0.652181602427193	0.492490469260746	0.446118555847722	0.475730046005972	0.22145	0.750023711696159	0.43848	0.739936784868704
NM001130450_407_657	599	T	NM001130450	Nfe2l1	0.647201035897023	1.37882518767682	11.8036330897187	11.1564320538217	12.5352572414985	0.390745196329989	0.389101325126085	0.242146232348529	0.306670850610836	0.239484510147319	0.43469	0.85986511298546	0.57299	0.814264755108513
NM001130450_407_657	600	C	NM001130450	Nfe2l1	-0.656395473539881	0.0952793770832958	11.0170434984333	11.6734389719732	11.7687183490565	0.37992992922903	0.369123406517015	0.290817052489551	0.244483523177464	0.27654998848935	0.22924	0.753878637408569	0.58401	0.819342093866046
NM001130450_407_657	601	C	NM001130450	Nfe2l1	-1.2717185521939	-0.379045629972198	8.28904153310817	9.56076008530207	9.18171445532987	0.663902199475432	0.611376381266316	0.553988189459202	0.365873224502739	0.489814110823958	0.36771	0.829271560477492	0.57583	0.8157012453137
NM001130450_407_657	602	T	NM001130450	Nfe2l1	0.00433833991685439	0.0317991135885585	11.0794068680434	11.0750685281266	11.1068676417151	0.410184870455931	0.441273688120034	0.285669480116066	0.294354507492523	0.32875202166054	0.080008	0.590850935954792	0.51264	0.784162031699586
NM001130450_407_657	603	T	NM001130450	Nfe2l1	0.444939324528573	0.015445429364787	10.4128614800373	9.96792215550876	9.98336758487354	0.494578622697664	0.541946379041561	0.351295712342471	0.348136950810043	0.415339067795151	0.17967	0.714176539923954	0.14752	0.484781454621673
NM001130450_407_657	604	C	NM001130450	Nfe2l1	-0.23998322022719	-1.65022459540576	10.9300318965299	11.1700151167571	9.51979052135137	0.434579280900513	0.590117126612668	0.304484254855647	0.310078199706153	0.502085384360651	0.23987	0.760141848408287	0.40825	0.722205168678777
NM001130450_407_657	605	A	NM001130450	Nfe2l1	-0.130906733392308	-0.451387156591814	13.5306457437098	13.6615524771021	13.2101653205103	0.238895422422913	0.265093248169805	0.165140588317753	0.172625632351306	0.201183551217612	0.16834	0.703641888074617	0.55935	0.807603736531909
NM001130450_407_657	606	G	NM001130450	Nfe2l1	-0.159571900086847	-0.588250177371142	10.6285197750974	10.7880916751842	10.1998414978131	0.451459333682409	0.533666118591157	0.325448400352209	0.312887949076267	0.432320086804903	0.82544	0.965330532513509	0.5172	0.786968187111801
NM001130450_407_657	607	C	NM001130450	Nfe2l1	-0.345284905411781	0.0776956016213521	13.1524827152994	13.4977676207112	13.5754632223325	0.248192377438923	0.256374746105525	0.176416691769284	0.174575505395134	0.187753570822784	0.81845	0.963747075942247	0.72319	0.887070443983727
NM001130450_407_657	608	A	NM001130450	Nfe2l1	0.0142116127197127	0.279589447790338	13.6279532343975	13.6137416216778	13.8933310694681	0.236945675496513	0.247233751596324	0.161885234739465	0.173021455056439	0.176601540249641	0.92617	0.984169049618967	0.74933	0.898296471690179
NM001130450_407_657	609	A	NM001130450	Nfe2l1	-0.0483537304959913	0.18252308531504	12.9876311963318	13.0359849268278	13.2185080121428	0.255767791679638	0.269493910968677	0.179202002341608	0.182493302938593	0.198300686917005	0.81272	0.962607908750991	0.43482	0.738285181936322
NM001130450_407_657	610	T	NM001130450	Nfe2l1	0.141315371504259	0.173411173632431	12.8876713718497	12.7463560003454	12.9197671739779	0.277201240529632	0.297070436766783	0.185118121086404	0.2063293701745	0.213726543518117	0.80016	0.961399204184068	0.46268	0.754766888623004
NM001130450_407_657	611	G	NM001130450	Nfe2l1	1.25876237406477	0.973013116463687	9.67326101783578	8.41449864377101	9.38751176023469	0.67917850655984	0.740611260617728	0.398329783684716	0.550106196295353	0.495871164871722	0.88089	0.975649487170437	0.44135	0.7414800707206
NM001130450_407_657	612	C	NM001130450	Nfe2l1	-0.138419357193904	0.141021253284887	12.7157509556104	12.8541703128043	12.9951915660891	0.261932276713052	0.283077489944065	0.188861370317264	0.181493527118651	0.217239418446708	0.89199	0.97832567866261	0.50704	0.780676287930865
NM001130450_407_657	613	T	NM001130450	Nfe2l1	0.157967739093516	-0.0658553048993316	10.9489103779753	10.7909426388817	10.7250873339824	0.424182909558341	0.473913636700684	0.293649881251014	0.306106007785939	0.361791717771734	0.84289	0.968657333528465	0.39074	0.710316464213271
NM001130450_407_657	614	T	NM001130450	Nfe2l1	0.507589462612366	-0.209137263952265	11.9875515598241	11.4799620972118	11.2708248332595	0.345875979071591	0.40673945116303	0.231227610165977	0.257223609327882	0.31507617481609	0.85904	0.971186712313957	0.20676	0.557263151426607
NM001130450_407_657	615	T	NM001130450	Nfe2l1	-0.138552007936568	-0.320265415813873	11.7414748953914	11.8800269033279	11.5597614875141	0.352143128205887	0.399060029521126	0.238786018588981	0.258816576109511	0.303748065166432	0.896	0.979462157922259	0.33938	0.674970015221666
NM001130450_407_657	616	C	NM001130450	Nfe2l1	-0.366929108605348	-1.17653325714035	12.2085360029795	12.5754651115849	11.3989318544445	0.288607871865115	0.374883432511027	0.208660997987929	0.199386788983605	0.317462590473362	0.81657	0.96349213823463	0.37309	0.697815248941625
NM001130450_407_657	617	T	NM001130450	Nfe2l1	-0.199595983283086	0.124904004826318	12.0629637445591	12.2625597278422	12.3874637326685	0.308795423268224	0.31920374832852	0.219953300305768	0.216737535087955	0.234341361758813	0.82226	0.964558258950282	0.4604	0.753369718236368
NM001130450_407_657	618	C	NM001130450	Nfe2l1	-0.0707192613026901	0.354124543789995	13.1681404882555	13.2388597495582	13.5929842933482	0.248914416447654	0.259365372489866	0.174387321294431	0.177616015289244	0.18900515220379	0.82407	0.965128968028684	0.26394	0.613293388160332
NM001130450_407_657	619	T	NM001130450	Nfe2l1	0.0690181565267078	0.46394798159298	12.8706956288296	12.8016774723029	13.2656254538959	0.269699997682928	0.277650784576168	0.183849484820561	0.197325760308647	0.195326655872608	0.49304	0.884639173955296	0.14978	0.487793647315401
NM001130450_407_657	620	G	NM001130450	Nfe2l1	-0.471279473711116	-0.252856671387804	10.5364879819613	11.0077674556725	10.7549107842847	0.468237944301549	0.488509076753146	0.330852682509272	0.331335592655179	0.358967746615281	0.22852	0.753878637408569	0.049222	0.297619408792904
NM001130450_407_657	621	A	NM001130450	Nfe2l1	0.0672383907554792	0.580225020973316	13.0228318895879	12.9555934988324	13.5358185198058	0.256716482168525	0.262485319788859	0.17747985331932	0.185483837254719	0.185726382676033	0.63793	0.924932346858699	0.046255	0.290723198035678
NM001130450_407_657	622	A	NM001130450	Nfe2l1	0.121493993712354	0.381738760895107	13.2123573815341	13.0908633878217	13.4726021487168	0.257197170913096	0.26645368491591	0.173030044017627	0.190291851094467	0.186511601816907	0.78754	0.958743712600411	0.075987	0.362110483596598
NM001130450_407_657	623	G	NM001130450	Nfe2l1	-0.173410618010923	-0.30569920003359	10.6609466414698	10.8343572594807	10.5286580594471	0.460284293040929	0.507474000450545	0.322270108869953	0.328639022864201	0.386686247213608	0.67871	0.935829854919546	0.02422	0.214461695369848
NM001130450_407_657	624	A	NM001130450	Nfe2l1	-0.241771710205093	-0.391619869058514	13.1183239215362	13.3600956317413	12.9684757626828	0.24595779973056	0.274390509345247	0.173648515153976	0.174187922753323	0.212011129862623	0.80375	0.96208786845822	0.044037	0.284597734748557
NM001130450_407_657	625	A	NM001130450	Nfe2l1	0.100768573539986	-0.237840684868891	12.9433564524691	12.8425878789291	12.6047471940602	0.262189629775313	0.295819800932061	0.178513984384226	0.192031662339792	0.22501821100191	0.81926	0.963747075942247	0.053654	0.308720623555311
NM001130450_407_657	626	A	NM001130450	Nfe2l1	0.339368210016481	-0.0232576538957563	12.0840865764268	11.7447183664103	11.7214607125145	0.330494333899056	0.379061434407221	0.21796440837647	0.248431120072498	0.286303247683962	0.32084	0.807575959442129	0.26487	0.61413254880213
NM001130450_407_657	627	T	NM001130450	Nfe2l1	0.130356114496932	-0.246244352187464	13.2403178144476	13.1099616999507	12.8637173477632	0.246924183587549	0.279416603853258	0.171313283284173	0.177829444723798	0.215523379469872	0.59017	0.913369716273562	0.27554	0.624376071093129
NM001130450_407_657	628	A	NM001130450	Nfe2l1	0.36433608207761	0.107527979824917	12.0716802392453	11.7073441571677	11.8148721369926	0.327728014652819	0.37898550680667	0.21915521607007	0.243673229669488	0.290264313190495	0.86404	0.971854421607662	0.49251	0.771194928592829
NM001130450_407_657	629	T	NM001130450	Nfe2l1	-0.168813237678783	0.047968964358601	12.5255129859642	12.694326223643	12.7422951880016	0.277472508519359	0.292827909194137	0.198324557008864	0.194057628222298	0.219293915400648	0.79121	0.958892704861111	0.82449	0.930317845627924
NM001130450_407_657	630	T	NM001130450	Nfe2l1	0.0688560560418008	0.360297911078995	12.7026210598334	12.6337650037916	12.9940629148706	0.279189490886639	0.290356113110247	0.193047018753168	0.201691894661275	0.208870898040957	NA	NA	NA	NA
NM001130450_407_657	631	T	NM001130450	Nfe2l1	0.310404378895791	0.319427603630016	13.2521245366045	12.9417201577087	13.2611477613387	0.2531149623396	0.268681752396086	0.173470838362493	0.18432322804788	0.195486141894102	NA	NA	NA	NA
NM001130450_407_657	632	A	NM001130450	Nfe2l1	-0.149446711822344	0.0472271750978379	13.1386229900371	13.2880697018595	13.3352968769573	0.248352865127723	0.270707859628938	0.175481047380103	0.175742845167395	0.205905797969241	NA	NA	NA	NA
NM001130450_407_657	633	A	NM001130450	Nfe2l1	-0.198555755365881	0.315390538632739	13.1066736902433	13.3052294456091	13.6206199842419	0.248451496512792	0.254551348137447	0.175787539397792	0.175575872806932	0.184308170536946	NA	NA	NA	NA
NM001130450_407_657	634	C	NM001130450	Nfe2l1	-0.273200921086811	0.103483163430409	13.1203180993796	13.3935190204664	13.4970021838968	0.246901268234707	0.256411442811372	0.175647374372904	0.17351725024277	0.188781863198766	NA	NA	NA	NA
NM001145824_141_391	163	C	NM001145824	Hipk3	-0.682716824357549	0.142091621683523	12.0140989323452	12.6968157567028	12.8389073783863	0.462148190375212	0.412372340111833	0.367951318566536	0.279629714143956	0.303081127517169	NA	NA	NA	NA
NM001145824_141_391	164	C	NM001145824	Hipk3	-0.326038851856421	0.83179333152729	11.9249886562673	12.2510275081237	13.082820839651	0.497137178198521	0.44479408732781	0.368598323034601	0.333587545036184	0.294212729021896	NA	NA	NA	NA
NM001145824_141_391	165	G	NM001145824	Hipk3	0.630363098369676	1.49544088327547	9.80120866505112	9.17084556668145	10.6662864499569	0.858349477960409	0.835782513572722	0.599137000168183	0.614653301743655	0.566333584250095	NA	NA	NA	NA
NM001145824_141_391	166	G	NM001145824	Hipk3	-1.01621447875093	-0.731301499695276	8.13885448493633	9.15506896368726	8.42376746399199	1.01458610718683	1.0138572590658	0.734805681442605	0.699603873214115	0.733798993147464	NA	NA	NA	NA
NM001145824_141_391	167	G	NM001145824	Hipk3	-0.154846924289242	0.451163505362139	8.15271113958692	8.30755806387616	8.7587215692383	1.09788400434697	1.09445988007118	0.781874685220535	0.770727749346179	0.77705930627797	NA	NA	NA	NA
NM001145824_141_391	168	G	NM001145824	Hipk3	-1.22839276688079	0.751260962912376	9.81517464579131	11.0435674126721	11.7948283755845	1.0114828532638	0.88192811033497	0.775577595009403	0.649289578359384	0.596841884616776	0.75567	0.951806367689589	0.052272	0.305163407069767
NM001145824_141_391	169	A	NM001145824	Hipk3	0.19284176745893	0.0659165622990958	12.0518688980212	11.8590271305622	11.9249436928613	0.60771617637336	0.590425335136144	0.427824311280888	0.431607819325473	0.402885550333762	0.90259	0.980579613119978	0.13182	0.463897801593536
NM001145824_141_391	170	A	NM001145824	Hipk3	-0.0799241993695468	-0.0749997550360586	12.6718726066552	12.7517968060247	12.6767970509887	0.464642505726172	0.503445189402822	0.328032109434765	0.329070802878764	0.381011109320409	0.94617	0.986739197871633	0.17981	0.527377057888338
NM001145824_141_391	171	A	NM001145824	Hipk3	-0.149752262104425	0.127540954532174	13.0859797493073	13.2357320114117	13.3632729659439	0.349603748380631	0.351093605762917	0.257747613266095	0.236196843199522	0.259764838402326	0.90055	0.980253191710924	0.48018	0.763655944616321
NM001145824_141_391	172	T	NM001145824	Hipk3	-0.199159528602991	0.466157242509766	12.4715339346938	12.6706934632968	13.1368507058065	0.440654830745913	0.432782501912415	0.319743165149858	0.303217724085614	0.30880366863415	0.92097	0.982950489415288	0.11915	0.4430961278463
NM001145824_141_391	173	G	NM001145824	Hipk3	2.24967413064528	0.462136166544548	11.3807739132397	9.13109978259439	9.59323594913894	0.839562505647222	0.945279002376975	0.507473824980556	0.668831456981687	0.667994666510567	0.92586	0.984169049618967	0.11141	0.430975002467308
NM001145824_141_391	174	G	NM001145824	Hipk3	0.375389407667512	0.00477942018939714	8.91196312414304	8.53657371647552	8.54135313666492	0.864092254148624	0.87981769411137	0.607064959966884	0.614920773807533	0.629246864760876	0.91467	0.982138651132598	0.26081	0.610684363242759
NM001145824_141_391	175	G	NM001145824	Hipk3	-1.04443550243768	-0.708760921296683	8.43785006575472	9.48228556819241	8.77352464689572	0.870103601169801	0.868165843870838	0.629861789340025	0.600295263264702	0.627182213846921	0.8598	0.971234213689362	0.36368	0.691561512340064
NM001145824_141_391	176	C	NM001145824	Hipk3	1.29480829515288	-0.281247133059047	11.2235702250017	9.92876192984882	9.64751479678977	0.794657899677609	0.892721150949043	0.50059794577523	0.617157090379466	0.645033471337834	0.77248	0.955649560638927	0.35088	0.682545664227239
NM001145824_141_391	177	C	NM001145824	Hipk3	-1.56853708357798	-1.05513482898084	8.66750581245746	10.2360428960354	9.1809080670546	0.891766115902102	0.890204921519924	0.655725925709864	0.60437597224167	0.653601167743166	0.94189	0.98595716945872	0.51541	0.785731507122369
NM001145824_141_391	178	C	NM001145824	Hipk3	0.266191408404078	-1.19143888807366	11.7079042975793	11.4417128891752	10.2502740011016	0.562281609419185	0.700934456212917	0.388299220359437	0.406674714924941	0.570898229238115	0.96584	0.990266915683133	0.19025	0.539504839963834
NM001145824_141_391	179	T	NM001145824	Hipk3	-0.194141005882516	0.123980148448917	11.9956464709128	12.1897874767953	12.3137676252442	0.533337892156436	0.548613496472167	0.384361034816873	0.369751135392945	0.405291088462409	0.9983	0.99900089676081	0.057764	0.319792681497175
NM001145824_141_391	180	C	NM001145824	Hipk3	-0.175194708775079	-0.469098872612863	12.6508570936007	12.8260518023758	12.3569529297629	0.413630972359394	0.502317278460205	0.306019959164166	0.278284684968721	0.418186898828176	0.93171	0.984570301438146	0.070049	0.349988287603569
NM001145824_141_391	181	A	NM001145824	Hipk3	-0.191162564357672	0.180227057783581	13.686001787662	13.8771643520197	14.0573914098033	0.290122387279445	0.284656311477274	0.212636646442024	0.197374406118458	0.205115965914974	0.8647	0.972016415128159	0.06489	0.33907466872188
NM001145824_141_391	182	G	NM001145824	Hipk3	0.00909369572910101	-1.80783381658588	11.1755842418301	11.166490546101	9.35865672951508	0.667062029852575	0.773986053500547	0.485117212659221	0.457857010050939	0.624036352595397	0.81111	0.962496736802271	0.037497	0.263874503141831
NM001145824_141_391	183	C	NM001145824	Hipk3	-0.0219177141026794	0.520723063648964	13.1410294180121	13.1629471321148	13.6836701957637	0.344426727894176	0.331722367161277	0.241331164328526	0.245741815757366	0.222824345311175	0.90325	0.98060647382634	0.035466	0.255764992413793
NM001145824_141_391	184	A	NM001145824	Hipk3	0.48776107552735	0.910768185919958	13.4599397502967	12.9721786747694	13.8829468606893	0.389454186574787	0.387829939442616	0.261342313711391	0.288746876181554	0.25891562993272	0.84801	0.969022131900164	0.0098359	0.137750922867351
NM001145824_141_391	185	C	NM001145824	Hipk3	-0.504602354309572	-0.139172155253727	13.0162378517927	13.5208402061023	13.3816680508486	0.416486345390519	0.379134217061634	0.326537699526592	0.258522739202245	0.277324264827847	0.9868	0.995166744066379	0.00060541	0.030419300272
NM001145824_141_391	186	C	NM001145824	Hipk3	-0.716725203643696	0.13468040082112	12.2498990186032	12.9666242222469	13.101304623068	0.464790248076271	0.441197407550717	0.359540739813777	0.29455123683489	0.328473319020754	0.99088	0.996439241573935	8.6822e-06	0.00186471058493151
NM001145824_141_391	187	G	NM001145824	Hipk3	0.665011329523026	-0.487768442183656	11.4811807765051	10.8161694469821	10.3284010047985	0.79717239527267	0.894579325084092	0.523948025281255	0.600801376986303	0.66280455209607	0.88085	0.975649487170437	3.6373e-08	3.564213003125e-05
NM001145824_141_391	188	C	NM001145824	Hipk3	-0.153039037128529	0.668373971931599	13.2176306287126	13.3706696658412	14.0390436377728	0.359524981292114	0.325925509998627	0.258314251203767	0.250063911426924	0.209034634139256	0.19801	0.731012365452409	2.1869e-09	3.93669714444444e-06
NM001145824_141_391	189	G	NM001145824	Hipk3	0.247472616489185	-0.00395751567817904	9.43164513877472	9.18417252228554	9.18021500660736	0.862013178330783	0.871741441439657	0.607642527953171	0.611422339989813	0.621366126277151	0.077033	0.585098225968436	1.6738e-06	0.000681627877922078
NM001145824_141_391	190	G	NM001145824	Hipk3	2.68114990210037	2.26951620298903	10.0983516272235	7.41720172512311	9.68671792811215	0.922873056944842	0.945051622726227	0.606019603248334	0.696013591615457	0.639286829133861	0.24116	0.760830440497692	0.00013703	0.0122442884463277
NM001145824_141_391	191	G	NM001145824	Hipk3	-1.04479642089645	0.750002237329511	8.28104081339922	9.32583723429567	10.0758394716252	1.00795222388779	0.96863291895599	0.729515322640344	0.695539416333316	0.674147351854112	0.22262	0.751501274625902	0.0014197	0.0504900847457627
NM001145824_141_391	192	C	NM001145824	Hipk3	0.702916689996357	-1.11733341457991	10.9000517124482	10.1971350224518	9.0798016078719	0.822050724441936	0.907668950950706	0.545771040056373	0.614736826122607	0.667803533330469	0.088621	0.606388138555531	0.00059948	0.0301772117495987
NM001145824_141_391	193	C	NM001145824	Hipk3	1.90717575599445	0.872276235968522	13.349024726048	11.4418489700535	12.314125206022	0.549728790017524	0.665228781183507	0.288431128272739	0.46798421641915	0.472779128660994	0.17503	0.70937258756624	0.0019538	0.0591363963320463
NM001145824_141_391	194	C	NM001145824	Hipk3	0.858929789036893	-0.682782413623649	10.8442830675715	9.98535327853459	9.30257086491094	0.837858802229188	0.946542735010922	0.533296052372344	0.646221860506903	0.691621613459957	0.02015	0.38206426626506	0.001839	0.0574630206726014
NM001145824_141_391	195	T	NM001145824	Hipk3	-0.365685640761646	0.0821201756975611	11.1128013379731	11.4784869787348	11.5606071544323	0.666566589622399	0.661235978795881	0.492514429402627	0.4491553798309	0.485275658181108	0.030056	0.440727839177186	0.010766	0.143410986406117
NM001145824_141_391	196	G	NM001145824	Hipk3	-0.380298580337858	0.191488719921514	7.88596729818194	8.2662658785198	8.45775459844131	0.899891102347956	0.894517568714691	0.644286336751976	0.628250835542412	0.63675942739743	0.17738	0.71141619741721	0.069617	0.349332736277804
NM001145824_141_391	197	C	NM001145824	Hipk3	0.127056659914922	0.504816597497367	13.6453101039306	13.5182534440157	14.023070041513	0.391310756198062	0.39540895336644	0.282589940122821	0.270678838584918	0.288238107724609	0.21511	0.745078523741324	0.33863	0.674116779026217
NM001145824_141_391	198	A	NM001145824	Hipk3	-0.144069919247059	0.630085085554423	13.7906118558698	13.9346817751169	14.5647668606713	0.340799615381351	0.316921138189804	0.252113898284514	0.229309747145347	0.218760251635571	0.28571	0.78737853532251	0.11428	0.435363620459239
NM001145824_141_391	199	T	NM001145824	Hipk3	2.34354409659139	1.51444897904513	12.2504761504464	9.90693205385501	11.4213810329001	0.759832381523418	0.861060866672788	0.388490758071385	0.653008559595255	0.561253630019997	0.7908	0.958892704861111	0.042441	0.279767971206389
NM001145824_141_391	200	C	NM001145824	Hipk3	-0.314379520261578	-2.45977253063627	11.5327524850249	11.8471320052865	9.38735947465024	0.56926925827244	0.779534496025741	0.40926687620159	0.395686886891955	0.67164419005591	0.34313	0.816671836672738	0.38964	0.709685262546468
NM001145824_141_391	201	C	NM001145824	Hipk3	-0.275582460919985	-1.0430611119991	10.8883989975604	11.1639814584804	10.1209203464813	0.836583854675199	0.900285271936759	0.639000727425989	0.539954272371532	0.720390834626575	0.2385	0.758714061073349	0.81546	0.926870013770112
NM001145824_141_391	202	C	NM001145824	Hipk3	-0.80639091352335	-2.41302371932896	11.1833808539827	11.9897717675061	9.57674804817713	0.603323559738614	0.740587648967933	0.467969837056163	0.380793315778127	0.635190141975259	0.10604	0.630827659332322	0.46808	0.757724038501239
NM001145824_141_391	203	T	NM001145824	Hipk3	-0.660186515394802	0.335050418758422	11.3762880558134	12.0364745712082	12.3715249899666	0.571801443108871	0.524475084727613	0.440865391488321	0.364135410155668	0.377464591148361	0.127	0.65542116524029	0.36799	0.69470918014065
NM001145824_141_391	204	T	NM001145824	Hipk3	0.203699334698841	-0.700689617732081	12.5295891889252	12.3258898542263	11.6252002364943	0.519941065178243	0.714923206319384	0.350110644924526	0.384397252291453	0.602788473151875	0.14784	0.681790113152094	0.21749	0.568888382549216
NM001145824_141_391	205	G	NM001145824	Hipk3	-0.821956135310808	-0.768243123881231	11.0213641715801	11.8433203068909	11.0750771830097	0.598304355276214	0.6518205694768	0.455616850498826	0.38779039065456	0.523916661034027	0.073992	0.579045722651383	0.27967	0.628645927173679
NM001145824_141_391	206	T	NM001145824	Hipk3	-0.628383585548818	-0.262496084472964	12.0287002888355	12.6570838743843	12.3945877899114	0.492113150870622	0.466098246887743	0.381369515736821	0.311018722469362	0.34715260336825	0.17901	0.713742390696492	0.21525	0.566241128355705
NM001145824_141_391	207	T	NM001145824	Hipk3	-0.798708713614731	-1.40176391616556	12.0582126778826	12.8569213914973	11.4551574753317	0.4810005901758	0.546074254671864	0.380990990615089	0.293611022987219	0.460423347361785	0.27831	0.784122213836478	0.19792	0.548359692579505
NM001145824_141_391	208	G	NM001145824	Hipk3	1.47033268905858	-0.334202983021298	10.212798543448	8.74246585438942	8.40826287136812	1.03226208206595	1.08547708250573	0.704170520803781	0.754790622425896	0.78009718172999	0.75164	0.950765996369504	0.071184	0.352068878233438
NM001145824_141_391	209	C	NM001145824	Hipk3	-0.141606642330439	0.0457615920859062	12.3998603158094	12.5414669581399	12.5872285502258	0.476824466294418	0.468347266106954	0.352728853774538	0.320848760901235	0.341182113097976	0.64364	0.926289518110958	0.028143	0.230614843521421
NM001145824_141_391	210	C	NM001145824	Hipk3	-0.274958517711031	-0.459939555560544	10.6772194154775	10.9521779331885	10.4922383776279	0.784151784763561	0.812202045733046	0.589805153502517	0.516743555789282	0.626616518010174	0.4742	0.876857559969352	0.0078947	0.124901164429869
NM001145824_141_391	211	C	NM001145824	Hipk3	0.215688289844961	-0.0680781207733787	13.0613289595283	12.8456406696834	12.77756254891	0.401018876348318	0.45991559051533	0.278232491955716	0.288795463274235	0.357937886778258	0.76218	0.953414862019461	0.03495	0.253898042833989
NM001145824_141_391	212	G	NM001145824	Hipk3	0.457240581829987	-0.440239214134934	11.4447381021868	10.9874975203568	10.5472583062219	0.70314940314403	0.806825171510554	0.468422915133192	0.52440352374858	0.61316213325931	0.66804	0.932668311665182	0.21057	0.561652931972789
NM001145824_141_391	213	T	NM001145824	Hipk3	0.614944609988676	0.939909054153228	12.4471199877312	11.8321753777425	12.7720844318957	0.639049055315664	0.63576023649217	0.408007683083964	0.491846953476687	0.402837005078085	0.44421	0.863259881026149	0.6029	0.829527552103901
NM001145824_141_391	214	A	NM001145824	Hipk3	0.198492494323956	0.331592898705473	14.0620012972113	13.8635088028873	14.1951017015928	0.271228460360725	0.276612565210501	0.189479058421786	0.194068452174079	0.197108972660026	0.42621	0.857203961901097	0.86515	0.946563452547104
NM001145824_141_391	215	G	NM001145824	Hipk3	-1.41786281439634	-1.26081796235433	8.42182436346523	9.83968717786157	8.57886921550724	0.904437810674112	0.906832621293154	0.660453500775991	0.617906891602384	0.663729219148662	0.27879	0.784882207757227	0.88246	0.953193621586252
NM001145824_141_391	216	G	NM001145824	Hipk3	-0.219472889510229	-0.599775389895102	9.90519953415114	10.1246724236614	9.52489703376627	0.825759193603657	0.841375222545752	0.591845521593683	0.575844705098921	0.613445303774876	0.12104	0.649235235163332	0.88211	0.953026351984564
NM001145824_141_391	217	C	NM001145824	Hipk3	0.0129401820007509	-0.887409740452004	12.3640201818008	12.3510799998	11.463670259348	0.521301446951684	0.678407618223091	0.38097496429799	0.355827591920673	0.577601611226165	0.20548	0.736266939753537	0.28679	0.635267132062147
NM001145824_141_391	218	C	NM001145824	Hipk3	-0.288848933766507	-1.4044474630375	10.5794609771604	10.868309910927	9.46386244788945	0.764928852876774	0.819623376453789	0.573036465864318	0.506700462554663	0.644233746769293	0.23021	0.754068209547686	0.27939	0.628377006885669
NM001145824_141_391	219	C	NM001145824	Hipk3	0.168983121020331	1.00707793625426	11.2960222299037	11.1270391088834	12.1341170451376	0.614570123062271	0.588072365726278	0.416034798352872	0.452340007870472	0.375789335413662	0.77052	0.955154635745891	0.84114	0.937178103681069
NM001145824_141_391	220	C	NM001145824	Hipk3	0.231445397577899	-0.280553175422709	13.3213146537475	13.0898692561696	12.8093160807469	0.357665520152266	0.419161958849321	0.240794594972131	0.264466609117292	0.325198647611582	0.9869	0.995215414053706	0.60591	0.830834347997201
NM001145824_141_391	221	G	NM001145824	Hipk3	0.751043491639958	1.39602084680874	10.0110243615471	9.25998086990715	10.6560017167159	0.879318000763411	0.8655127940518	0.609890266788902	0.63343035050645	0.589812163086377	0.74389	0.949599180867938	0.63936	0.847403740225707
NM001145824_141_391	222	G	NM001145824	Hipk3	-0.0510819936644964	0.0630212184373811	8.23426886932399	8.28535086298849	8.34837208142587	1.02253483817443	1.0281326977098	0.725004448052718	0.721072843466022	0.732878433654495	0.75449	0.951479274511381	0.78882	0.915672223661805
NM001145824_141_391	223	T	NM001145824	Hipk3	0.504246714643861	0.195287771356828	13.0749506532026	12.5707039385588	12.7659917099156	0.396272254628857	0.423879006509996	0.261914579646002	0.29737594515612	0.302061184865592	0.91209	0.981859336993823	0.67445	0.864432059833252
NM001145824_141_391	224	G	NM001145824	Hipk3	-0.971036516062425	-0.477393070884563	8.79289510667328	9.76393162273571	9.28653855185114	0.878184001108577	0.878879109598559	0.634094013874667	0.607562277771903	0.635056350190575	0.88629	0.976985269614736	0.86209	0.945425668170531
NM001145824_141_391	225	G	NM001145824	Hipk3	-1.04246407940365	1.27158057201902	7.98961658862785	9.03208066803151	10.3036612400505	0.941930224008734	0.894004253056591	0.683515461728897	0.648104282101791	0.615795781087039	0.53467	0.89911809671885	0.79927	0.919935009176333
NM001145824_141_391	226	C	NM001145824	Hipk3	-0.12742976711489	-1.82438014240929	12.1055502496861	12.2329800168009	10.4085998743917	0.510076399353514	0.704520699272998	0.360683590783921	0.360673370955858	0.605197600117062	0.11502	0.642595318505338	0.80986	0.924299414419333
NM001145824_141_391	227	C	NM001145824	Hipk3	-0.321125038200824	-0.642493527474871	9.16649670400405	9.48762174220488	8.84512821473001	1.00183860479435	1.01355378927978	0.715683343347281	0.70105487810267	0.731992719671351	0.04442	0.493407051980198	0.79971	0.920117480647173
NM001145824_141_391	228	C	NM001145824	Hipk3	-0.794656755561205	1.12782399514481	10.1680570116988	10.96271376726	12.0905377624048	0.793449145214306	0.664322642403657	0.617568852670187	0.498166897989963	0.439493247908583	0.019341	0.377866502803738	0.52842	0.792669442265378
NM001145824_141_391	229	G	NM001145824	Hipk3	-1.09527379682886	-1.6056779585043	9.3511162409167	10.4463900377456	8.84071207924126	0.909116536440859	0.924272399024906	0.669402541525784	0.615136663050615	0.689845166229502	0.0015323	0.12523201875	0.73066	0.890164060763821
NM001145824_141_391	230	C	NM001145824	Hipk3	-1.33460026791336	-1.54525095399897	9.59178330183532	10.9263835697487	9.38113261574971	0.839399619725874	0.85250217487378	0.661107748070423	0.517231347693849	0.677666356791696	0.020522	0.384010993436754	0.70488	0.879405723890989
NM001145824_141_391	231	C	NM001145824	Hipk3	-1.46270234298674	-1.20774808446893	10.2473496247593	11.710051967746	10.5023038832771	0.920766547797782	0.903826974089177	0.72839643436751	0.563249207672893	0.706861746840961	0.027543	0.425660843272548	0.38558	0.706889152245089
NM001145824_141_391	232	G	NM001145824	Hipk3	-0.354013917787293	1.01418817657876	7.69316772167532	8.04718163946262	9.06136981604138	1.00375014095916	0.981318230309937	0.716536513619401	0.702915194120663	0.684759592129192	0.067967	0.561725515670266	0.38542	0.706843779389402
NM001145824_141_391	233	G	NM001145824	Hipk3	-0.743419452142867	0.503869871199062	7.00683061227137	7.75025006441423	8.25411993561329	0.962750091759375	0.946950935061425	0.689218968648508	0.672209009488695	0.666971604325052	0.12536	0.653513105960265	0.36431	0.692076149606299
NM001145824_141_391	234	C	NM001145824	Hipk3	-0.489880809644553	-0.915434534165913	12.5271952615841	13.0170760712286	12.1016415370627	0.452704246938513	0.570267929775021	0.346542769886623	0.291288935312471	0.490261428111998	0.20837	0.738741849632561	0.3692	0.695273821392108
NM001145824_141_391	235	T	NM001145824	Hipk3	1.63102263610959	0.629633793138018	11.732672719289	10.1016500831794	10.7312838763174	0.874308160788195	0.951994601541484	0.505852780777675	0.713111298606557	0.630686924839733	0.57693	0.91073268274265	0.62689	0.84066413150357
NM001145824_141_391	236	T	NM001145824	Hipk3	-0.347658261650199	-2.35194793170573	12.2551654845487	12.6028237461989	10.2508758144932	0.425989235441676	0.646081323500493	0.317023878158853	0.284539433803654	0.58005033159791	0.55995	0.905746759111294	0.66688	0.860739647252521
NM001145824_141_391	237	G	NM001145824	Hipk3	0.993558669125761	-0.200707937254098	9.23739746092262	8.24383879179686	8.04313085454276	0.911990262768215	0.94321066505252	0.632729904103663	0.656794570499032	0.67695439346518	0.95975	0.988835851318945	0.82465	0.930397943726838
NM001145824_141_391	238	T	NM001145824	Hipk3	0.389886508411957	-1.06104138627141	11.9393986796854	11.5495121712734	10.488470785002	0.592602082174373	0.767068736144166	0.397492797696507	0.439518718118815	0.628663457179596	0.57783	0.9112019800935	0.42158	0.731044852071006
NM001145824_141_391	239	C	NM001145824	Hipk3	-0.231550163930489	-0.607532974768654	12.6970906541437	12.9286408180742	12.3211078433056	0.469777241592891	0.544805584035599	0.353377613376909	0.309539850556702	0.448328233902021	0.7686	0.955041579676309	0.11237	0.432752015227803
NM001145824_141_391	240	A	NM001145824	Hipk3	-0.0126803876218293	1.29533683538727	13.6096424346197	13.6223228222415	14.9176596576288	0.310079908826633	0.278956645030666	0.221701213225125	0.216790502357554	0.175552521754388	0.80265	0.962017094075857	0.12418	0.451138302826691
NM001145824_141_391	241	C	NM001145824	Hipk3	-0.648923568101281	-1.1546956093196	13.5488224306301	14.1977459987313	13.0430503894117	0.300736889800316	0.368445964084872	0.226860293090052	0.197426148992132	0.311087357738252	0.71741	0.942785665507562	0.086967	0.385793110042433
NM001145824_141_391	242	T	NM001145824	Hipk3	0.459351139087451	0.414697236008589	12.2154355008399	11.7560843617524	12.170781597761	0.49914038728556	0.518278106600032	0.332178190978767	0.372557077046796	0.360296294906375	0.71836	0.943151765887968	0.058398	0.321599242360379
NM001145824_141_391	243	G	NM001145824	Hipk3	-1.34941126420664	-1.41721893453355	10.0796678746632	11.4290791388698	10.0118602043363	0.727943582876596	0.740361309043616	0.577793967542229	0.442782103209949	0.593362348827217	0.43994	0.861705479357941	0.028149	0.230614843521421
NM001145824_141_391	244	C	NM001145824	Hipk3	-0.0474593812588537	-0.57176465359079	12.2772064122067	12.3246657934655	11.7529011398747	0.47836131060715	0.554885418355115	0.347761001513855	0.328468916812338	0.447220301631377	0.25529	0.769132256917756	0.17495	0.520830451913035
NM001145824_141_391	245	C	NM001145824	Hipk3	0.0259648572300986	1.49782350196845	8.80637401434348	8.78040915711338	10.2782326590818	0.990737517982359	0.966299057554508	0.701161750935812	0.699952161624259	0.666183788506038	0.26186	0.775853986020591	0.66345	0.859554668842705
NM001145824_141_391	246	C	NM001145824	Hipk3	-0.698954416850405	1.42573771013533	9.90752043136787	10.6064748482183	12.0322125583536	1.03910470303683	0.908375277156474	0.759094222314538	0.709587588337022	0.56712529358789	0.61853	0.920286299335863	0.66724	0.860814541676952
NM001145824_141_391	247	C	NM001145824	Hipk3	-0.609831595481786	0.223144650699334	11.3154545375361	11.9252861330179	12.1484307837172	0.68118157099901	0.572564077936637	0.545132361552515	0.40845935055628	0.401236317257764	0.48634	0.881734328746531	0.76537	0.905743986792453
NM001145824_141_391	248	T	NM001145824	Hipk3	0.00359199754839956	-1.61621815991946	10.0775647559092	10.0739727583608	8.45775459844131	0.839998392952563	0.88451203452933	0.596787208638224	0.591136471357237	0.657965965273682	0.2623	0.776039975513279	0.71114	0.8823584109524
NM001145824_141_391	249	C	NM001145824	Hipk3	0.029657823561168	-1.01651457761959	9.86761003919977	9.83795221563861	8.82143763801901	0.832331443407016	0.857741471011961	0.590252669583883	0.586836789689524	0.625574146972728	0.44135	0.862522690390128	0.77457	0.909963698127341
NM001145824_141_391	250	T	NM001145824	Hipk3	-0.347603978353298	-0.716680462541204	8.59083332870438	8.93843730705768	8.22175684451648	1.00996764094859	1.02911998701985	0.720219292557706	0.708038704020439	0.74683943474671	0.44737	0.865136052420598	0.62863	0.841445618145351
NM001145824_141_391	251	C	NM001145824	Hipk3	0.807405888633056	1.65177996092212	11.786790828367	10.9793849397339	12.631164900656	0.635799792900533	0.606724490156775	0.406511461109658	0.488865839099902	0.359339391546692	0.62366	0.922109893436439	0.23263	0.584548354034778
NM001145824_141_391	252	C	NM001145824	Hipk3	-1.58554901097032	1.26807827688171	10.566597542887	12.1521465538574	13.4202248307391	0.644937487878077	0.420155231938087	0.550274859426661	0.336365786538187	0.251770682509888	0.37977	0.833290554156171	0.379	0.701773955479452
NM001145824_141_391	253	C	NM001145824	Hipk3	0.0179497275413656	-1.53605159891249	11.9206338534646	11.9026841259233	10.3666325270108	0.62507931379263	0.795551455052865	0.460596051964616	0.422581856503653	0.674037604433651	0.36377	0.827273648031325	0.41847	0.729519175561485
NM001145824_141_391	254	C	NM001145824	Hipk3	0.204796924002604	0.280034575115824	12.5239681931062	12.3191712691036	12.5992058442194	0.459685124873635	0.480402983763291	0.326310971823047	0.323777027749017	0.354902047205542	0.55	0.903966078677548	0.38787	0.708519141908424
NM001145824_141_391	255	A	NM001145824	Hipk3	0.0468493849627656	0.74090247819059	13.5290110094999	13.4821616245371	14.2230641027277	0.337485162184775	0.326885802936514	0.233428932730699	0.243735857146811	0.21782369040662	0.69065	0.938454393985353	0.40596	0.720575553039737
NM001145824_141_391	256	G	NM001145824	Hipk3	0.693299982165025	0.402030622262755	9.41490095711802	8.72160097495299	9.12363159721575	1.06084485240106	1.07247293982267	0.744468049694392	0.75575070218297	0.760946176021551	0.6432	0.926268329047663	0.64039	0.847931307744278
NM001145824_141_391	257	T	NM001145824	Hipk3	0.199081882195562	-3.62195456661529	11.083160677241	10.8840787950454	7.26212422843012	0.749106273428868	0.886074411673581	0.529261779626482	0.530134112764963	0.709989919298569	0.60396	0.916451524505298	0.64029	0.847834699970441
NM001145824_141_391	258	C	NM001145824	Hipk3	-0.438309059850443	-1.78957630834871	11.455189466236	11.8934985260864	10.1039222177377	0.559296088663261	0.731323316042627	0.417660106563639	0.371984072480626	0.629652001035741	0.56415	0.907294694358974	0.74651	0.896803232578631
NM001145824_141_391	259	G	NM001145824	Hipk3	-1.36092712944752	-1.43175462653695	9.40373073490099	10.7646578643485	9.33290323781157	0.780257881458012	0.788429807739318	0.593921667231274	0.506023136596114	0.604617355822084	0.42861	0.857720224676314	0.9424	0.978181085776689
NM001145824_141_391	260	A	NM001145824	Hipk3	-0.159666686604126	-0.347655297647695	13.7695850890718	13.9292517756759	13.5815964780282	0.289617554051237	0.314297539994014	0.205800896320989	0.203775167005448	0.239287745106578	0.39165	0.839021463997814	0.6855	0.869864574481
NM001145824_141_391	261	G	NM001145824	Hipk3	1.66044151136509	1.65473903561397	10.6539967008642	8.99355518949907	10.648294225113	0.849223782913892	0.850362902991436	0.564219336424634	0.634694866743956	0.565932410198333	0.22102	0.750023711696159	0.64502	0.849648903171603
NM001145824_141_391	262	C	NM001145824	Hipk3	0.0710762555436446	-0.112872153419206	12.8899331398711	12.8188568843274	12.7059847309082	0.407846236138201	0.463447311697809	0.287491966987297	0.289286918559883	0.362072492009617	0.57917	0.9113128125	0.58379	0.819129364148917
NM001145824_141_391	263	G	NM001145824	Hipk3	1.01289415842118	1.04961655234192	10.2455138140716	9.2326196556504	10.2822362079923	0.901479566100158	0.911183069401923	0.616921099080952	0.657323182007815	0.631015705319472	0.30492	0.796230306283812	0.56833	0.811908037080904
NM001145824_141_391	264	G	NM001145824	Hipk3	0.422751777084978	0.777962572446757	9.95260835580557	9.5298565787206	10.3078191511674	0.989372006241415	0.986617645162555	0.693878620838187	0.705258410994054	0.689945614862684	0.29056	0.788943205017301	0.52697	0.791692137313147
NM001145824_141_391	265	T	NM001145824	Hipk3	0.605761922871929	-0.750022547376552	11.5032216886007	10.8974597657287	10.1474372183522	0.638346929634853	0.758023700726132	0.409561553327881	0.489638781766617	0.578665528827011	0.28493	0.78737853532251	0.41928	0.730206218272702
NM001145824_141_391	266	C	NM001145824	Hipk3	0.646825248888216	-0.187596648162835	11.6628225118281	11.0159972629399	10.8284006147771	0.675314209949965	0.757328608072771	0.456879953598912	0.497302714812418	0.571171279429944	0.33942	0.814260036722515	0.37192	0.696713987693411
NM001145824_141_391	267	C	NM001145824	Hipk3	-0.330394590817537	-1.69696379448562	11.6985643405304	12.028958931348	10.3319951368623	0.542290669433612	0.695513038995637	0.403253431259229	0.362582184245742	0.593525523529135	0.65021	0.928021619025944	0.48999	0.769454833491913
NM001145824_141_391	268	C	NM001145824	Hipk3	1.03565996623298	-0.362304905248779	11.162076817052	10.126416850819	9.7641119455702	0.903363222056229	1.02879750826402	0.585132729770363	0.688247629502125	0.764682622723282	0.64169	0.925711480936393	0.84313	0.938017648039738
NM001145824_141_391	269	C	NM001145824	Hipk3	-0.354907418225887	0.383562134875325	12.2137710710997	12.5686784893256	12.9522406242009	0.503231022324477	0.475752784579639	0.367318154967045	0.343975049765741	0.328666817877826	0.93214	0.984570301438146	0.97721	0.991255702778766
NM001145824_141_391	270	A	NM001145824	Hipk3	-0.432331749020097	0.488586097717747	13.9969666158671	14.4292983648872	14.917884462605	0.281533746016817	0.264710177748427	0.208428671750978	0.189258391989325	0.185074955802289	0.73293	0.946722080641843	0.97573	0.990918572076303
NM001145824_141_391	271	C	NM001145824	Hipk3	-0.411850142374735	-0.273766091481026	12.7863420341249	13.1981921764996	12.9244260850186	0.4009722848657	0.442706275772352	0.307211588564139	0.257681611843604	0.359984768463761	0.74258	0.949414951693775	0.92175	0.970724256926952
NM001145824_141_391	272	C	NM001145824	Hipk3	0.0943631541693843	-1.90551519003963	11.5130191383691	11.4186559841997	9.51314079416008	0.758202283476469	0.916854059933703	0.529982516849652	0.542207741094352	0.739345746396282	0.61566	0.920001560489827	0.85723	0.94322973927995
NM001145824_141_391	273	C	NM001145824	Hipk3	0.0834502308765952	-0.718816904717334	12.6286694376741	12.5452192067975	11.8264023020801	0.428558182777701	0.528111064001915	0.303227009809371	0.302845664568264	0.432649742139575	0.6823	0.9364825833844	0.67638	0.86560318328368
NM001145824_141_391	274	C	NM001145824	Hipk3	-0.416982534966891	-1.4221184698093	12.6440828805168	13.0610654154837	11.6389469456744	0.399191931237836	0.495328511771814	0.299611123578605	0.263794186049199	0.419240935478301	0.5342	0.898927579658835	0.64552	0.849807743398127
NM001145824_141_391	275	A	NM001145824	Hipk3	-0.214407976829115	-0.182807089915265	14.0139793873389	14.228387364168	14.0455802742527	0.271817382066245	0.280795789601549	0.195174841999522	0.189186337360309	0.207496518559105	0.58547	0.912401381428996	0.64415	0.849308662602481
NM001145824_141_391	276	G	NM001145824	Hipk3	1.09109883026802	-0.557187916149719	9.90169631021868	8.81059747995066	8.25340956380094	0.89723785034357	0.937079215298798	0.62208870608455	0.646561212764268	0.67828906366962	0.73051	0.946002593677781	0.36753	0.694441538925042
NM001145824_141_391	277	G	NM001145824	Hipk3	-0.0399776289598748	-2.06963559078471	9.36781275470377	9.40779038366364	7.33815479287893	0.984408560151767	1.0330794007917	0.697877878007858	0.694281413180077	0.765000893890202	0.71037	0.941226655259823	0.095638	0.402431664787976
NM001145824_141_391	278	T	NM001145824	Hipk3	-0.442269682662669	0.338708806988047	10.0571908564185	10.4994605390811	10.8381693460692	0.955747148016418	0.870550287127065	0.715393896506062	0.633769819243069	0.596819586335456	0.85588	0.970942771969176	0.020301	0.196926614100186
NM001145824_141_391	279	C	NM001145824	Hipk3	0.271111155478151	-1.28777952830886	11.3221217119031	11.0510105564249	9.76323102811605	0.722002566072017	0.875047999882994	0.489065647855858	0.531133220107637	0.695418222796413	0.86262	0.971697537538616	0.017556	0.182770083665339
NM001145824_141_391	280	C	NM001145824	Hipk3	-0.253596018067507	0.671022234726795	12.0262343889252	12.2798304069927	12.9508526417195	0.481676125330796	0.43203072707124	0.350630582210408	0.330257603292458	0.27853269933928	0.95146	0.987448975003306	0.022981	0.207982133006347
NM001145824_141_391	281	C	NM001145824	Hipk3	0.298928925266155	-1.07214927760657	11.9579834044126	11.6590544791464	10.5869052015399	0.584745838867848	0.73807094011106	0.413196821580687	0.413758483549136	0.611189520466069	0.94143	0.98595716945872	0.11892	0.442908314726841
NM001145824_141_391	282	C	NM001145824	Hipk3	-0.482206176483182	-0.998007283130248	11.9326163585994	12.4148225350826	11.4168152519523	0.497300263444665	0.566124036469229	0.386272664500448	0.313210760801505	0.471588214426904	0.63886	0.924932346858699	0.36699	0.693990567948873
NM001145824_141_391	283	G	NM001145824	Hipk3	0.943216192317006	1.68161978372718	10.3102129625344	9.36699677021739	11.0486165539446	0.963090879541998	0.920982909448622	0.662896618348476	0.698650209789658	0.600081164391381	0.39876	0.844288812964213	0.63147	0.843327017035775
NM001145824_141_391	284	G	NM001145824	Hipk3	-1.25104838755805	-0.809781081985541	9.09320304962792	10.344251437186	9.53447035520043	0.97188688750326	0.970619218056575	0.721957625890726	0.650646838552991	0.720250205096642	0.83418	0.967459223117882	0.77849	0.911134328530905
NM001145824_141_391	285	G	NM001145824	Hipk3	0.2591865141014	3.21972538181052	8.03599076111445	7.77680424701305	10.9965296288236	1.14497360038255	1.06995719048102	0.806936178709154	0.812292157455216	0.696412119652433	0.8324	0.966637638672888	0.82448	0.930317845627924
NM001145824_141_391	286	A	NM001145824	Hipk3	-0.248217136845673	0.0592700938604853	13.6848718215078	13.9330889583534	13.9923590522139	0.356515957633931	0.353630635071734	0.25798569206	0.246063021886592	0.253983494190619	0.73651	0.947190738128434	0.69078	0.872574462616822
NM001145824_141_391	287	A	NM001145824	Hipk3	-0.217834089974694	0.114105693841177	13.6052596410913	13.823093731066	13.9371994249072	0.292383382030561	0.289935945336636	0.212487455662605	0.200841039814231	0.209106980095326	0.28653	0.787718850604945	0.84569	0.939266154145858
NM001145824_141_391	288	G	NM001145824	Hipk3	-0.899918551062097	-0.753812658696335	8.95200798169193	9.85192653275402	9.09811387405769	1.21670329378207	1.22017515161173	0.878526330606271	0.841759105404643	0.883328369905037	0.25432	0.768645105932203	0.97157	0.989108161747995
NM001145824_141_391	289	G	NM001145824	Hipk3	1.34669245949079	-0.0717879574254692	10.4888945623223	9.14220210283155	9.07041414540608	0.92161839964246	0.97541749300962	0.619296467326383	0.68253377946926	0.696840674438985	0.042378	0.486935487724441	0.71354	0.883274156008211
NM001145824_141_391	290	A	NM001145824	Hipk3	0.0885834166476034	0.504809222305434	13.5438179779227	13.4552345612751	13.9600437835805	0.306221279609152	0.300590167801875	0.211968306086453	0.220999794796978	0.203748716999281	0.13619	0.668667899185974	0.26214	0.611555983929767
NM001145824_141_391	291	A	NM001145824	Hipk3	-0.35218652871699	0.477585485652046	13.3780694746998	13.7302560034168	14.2078414890688	0.331367674618594	0.296420466362951	0.252797028575506	0.214238647600122	0.204858230865397	0.18456	0.718288186669976	0.070104	0.350095736263736
NM001145824_141_391	292	G	NM001145824	Hipk3	-1.77302071596746	-2.96686699984906	9.25519565755994	11.0282163735274	8.06134937367834	0.755328362666385	0.789126138576237	0.600826240262919	0.457743120603475	0.642799578503623	0.2913	0.789139879049676	0.1164	0.438854731273296
NM001145824_141_391	293	A	NM001145824	Hipk3	-0.474550969931729	-0.880728122822889	12.4740995197587	12.9486504896904	12.0679223668676	0.425048027958123	0.507819418746471	0.316690462498555	0.283501282243203	0.42131649032819	0.27795	0.784065943006113	0.14081	0.47688348004315
NM001145824_141_391	294	T	NM001145824	Hipk3	-0.70513319389476	-0.907646493755237	11.8193309114372	12.5244641053319	11.6168176115767	0.500959672861068	0.567101525177107	0.381776925756179	0.324356243647674	0.465185089039806	0.2175	0.746595238095238	0.35362	0.684339192841716
NM001145824_141_391	295	G	NM001145824	Hipk3	-0.193862897917084	0.490620803269906	9.12897630435718	9.32283920227426	9.81346000554417	0.93861981916094	0.930816924016979	0.667697045401206	0.659687668889009	0.656682819595744	0.29124	0.789139879049676	0.37371	0.698158116218147
NM001145824_141_391	296	A	NM001145824	Hipk3	0.54683436990215	1.45242526309724	14.5291907131816	13.9823563432795	15.4347816063767	0.269937337669787	0.264338952657536	0.179373655421543	0.201720742634381	0.17083273656743	0.30786	0.79859319712135	0.45254	0.748788812199884
NM001145824_141_391	297	G	NM001145824	Hipk3	1.48056376351234	-0.126970928703829	10.2985384199578	8.8179746564455	8.69100372774167	0.906989720511107	0.953452391676619	0.617626928351849	0.66420428370154	0.684035183821994	0.25481	0.768734757785467	0.50977	0.782995733039432
NM001145824_141_391	298	G	NM001145824	Hipk3	-0.742283266077685	0.103776008868662	8.10587648382006	8.84815974989774	8.9519357587664	0.917824990133181	0.903449894696145	0.663275824188239	0.634403573098691	0.643236984840027	0.65306	0.928774760523812	0.43809	0.739936784868704
NM001145824_141_391	299	G	NM001145824	Hipk3	-0.990404097375035	1.02953577127151	7.94066019470846	8.9310642920835	9.96060006335501	0.983808565813434	0.943291706434067	0.713247718411291	0.67761123540639	0.656233386135086	0.7899	0.958883399620846	0.65338	0.853810495915986
NM001145824_141_391	300	A	NM001145824	Hipk3	0.184111948949246	-0.115700150274417	12.4979170287549	12.3138050798057	12.1981049295313	0.492068817820374	0.533285126400625	0.349636670898626	0.346245461824508	0.405594756137285	0.63649	0.924855255585881	0.66211	0.858847657400513
NM001145824_141_391	301	G	NM001145824	Hipk3	0.584469153389099	0.606530744602017	8.46241026860839	7.87794111521929	8.4844718598213	0.986437590840358	0.994718285977958	0.689091250851036	0.705841603069332	0.700893786415205	0.64741	0.927281092310499	0.77697	0.910749066950768
NM001145824_141_391	302	A	NM001145824	Hipk3	-0.483005116908251	0.568285928927844	12.6588277808548	13.141832897763	13.7101188266908	0.374013025884027	0.326615257112581	0.286235361556385	0.24073857465228	0.220731658021921	0.97621	0.992487166288493	0.51055	0.783280678082192
NM001145824_141_391	303	C	NM001145824	Hipk3	0.244050190741303	0.423470289355944	14.5705585801248	14.3265083893835	14.7499786787395	0.248204526521793	0.252634291707229	0.171776739841229	0.179159813115069	0.178117508153991	0.85299	0.970694647626651	0.39239	0.711511781067484
NM001145824_141_391	304	G	NM001145824	Hipk3	-0.648042007928554	-1.21587511237327	9.80174502950981	10.4497870374384	9.2339119250651	0.87781111105004	0.894905392053419	0.636855051605863	0.60412580637397	0.660217896454863	0.64132	0.925676414833901	0.42112	0.73093458499336
NM001145824_141_391	305	G	NM001145824	Hipk3	0.446495574070463	-0.549871582757535	7.88552510918291	7.43902953511245	6.88915795235491	0.987985386192229	1.00506552047024	0.692709289910959	0.70446359948578	0.716859635798841	0.43501	0.85986511298546	0.81144	0.925147223212013
NM001145824_141_391	306	G	NM001145824	Hipk3	-0.258662013537396	-1.01348118122563	8.06959592897396	8.32825794251135	7.31477676128572	1.03184680037645	1.05113708166049	0.738050755187863	0.721102560121468	0.764787723638391	0.45367	0.86672221647288	0.80266	0.921380185225858
NM001145824_141_391	307	C	NM001145824	Hipk3	-0.0197029314604471	0.484646444099228	11.4482774073006	11.4679803387611	11.9526267828603	0.591101095742518	0.597644779118673	0.412623409330972	0.423252203136725	0.421944136761867	0.45309	0.866722002437538	0.65201	0.85301348003838
NM001145824_141_391	308	C	NM001145824	Hipk3	0.0443032746214094	-2.47519923409598	11.9941239720882	11.9498206974668	9.47462146337082	0.536157951835958	0.756246865288524	0.377540472690414	0.380694813200321	0.653437663791345	0.16879	0.703813594684385	0.20365	0.554231300989412
NM001145824_141_391	309	C	NM001145824	Hipk3	0.369656753696468	-0.343407757930015	10.6490442364886	10.2793874827921	9.93597972486212	0.926676502202061	0.9960191535394	0.666008021132716	0.644331169136128	0.75953373769505	0.14791	0.681790113152094	0.27814	0.627094907966638
NM001145824_141_391	310	G	NM001145824	Hipk3	-0.287997496722596	-0.935296895711387	9.21508516700893	9.50308266373152	8.56778576802014	0.861298140890667	0.880591876376823	0.61421851839438	0.603796405391033	0.640992943469521	0.054319	0.524056151859822	0.5923	0.8239609833666
NM001145824_141_391	311	G	NM001145824	Hipk3	0.669025718244098	1.61404667211804	9.80855651126718	9.13953079302308	10.7535774651411	0.946866085370664	0.905782321245876	0.661236027405357	0.677733206864138	0.6009320375843	0.072567	0.576509607043324	0.5952	0.825534607218684
NM001145824_141_391	312	C	NM001145824	Hipk3	0.283686877670441	-0.374754744603832	12.5265041565835	12.2428172789131	11.8680625343093	0.486589194731652	0.62509004733459	0.33260963990542	0.355161754516987	0.514390605867929	0.03696	0.469302155744337	0.51011	0.78313443579576
NM001145824_141_391	313	G	NM001145824	Hipk3	-0.235593201937021	-0.510082419127409	9.56735510397444	9.80294830591147	9.29286588678406	1.00615102313218	1.02095454710785	0.717307019890748	0.705556886838607	0.737927954948732	0.023972	0.408202770358306	0.44307	0.742721372286967
NM001145824_141_391	314	A	NM001145824	Hipk3	0.110394797804743	0.0956076271205184	12.8215352826297	12.7111404848249	12.8067481119454	0.416978231002688	0.421453523660151	0.294327190334927	0.29536816036885	0.300633867762564	0.042157	0.485826295154185	0.18755	0.536918855317207
NM001145824_141_391	315	T	NM001145824	Hipk3	0.309677505173214	0.511306235822335	12.0903032682926	11.7806257631193	12.2919319989417	0.549225203191121	0.542108352644225	0.36328101270688	0.411916532354544	0.352429051554555	0.035574	0.464161829521829	0.28449	0.633306327559279
NM001145824_141_391	316	C	NM001145824	Hipk3	1.1174427751849	0.983789035389508	13.4548961350127	12.3374533598278	13.3212423952174	0.432509913551334	0.454980127646432	0.259333336009712	0.346137322683146	0.295289468824926	0.023342	0.401941292696321	0.29895	0.644537799243726
NM001145824_141_391	317	G	NM001145824	Hipk3	0.640351202811948	1.03127011938203	9.51623844413908	8.87588724132713	9.90715736070916	0.945797899832667	0.942280962582147	0.662621649786241	0.67488237238977	0.657591967623003	0.16203	0.697238192671881	0.35687	0.686629412197816
NM001145824_141_391	318	G	NM001145824	Hipk3	0.359562465192742	2.21375317530643	7.94866367648156	7.58910121128881	9.80285438659525	1.01249160789896	0.97768604107821	0.711362985394587	0.720487306672586	0.660884283246975	0.60382	0.916451524505298	0.39386	0.712632778354679
NM001145824_141_391	319	C	NM001145824	Hipk3	-0.165488412802445	0.675016085831491	12.1094366400551	12.2749250528575	12.949941138689	0.451105194057074	0.409922149005686	0.334647616710249	0.302501022701446	0.276639294949251	0.77243	0.955649560638927	0.21816	0.569766582868559
NM001145824_141_391	320	A	NM001145824	Hipk3	0.281050051432043	0.698148567950248	13.0426184432702	12.7615683918382	13.4597169597884	0.42939726309017	0.431134831505596	0.297630692023003	0.309512488787184	0.300132074630689	0.80445	0.962318610708565	0.24256	0.595054452006571
NM001145824_141_391	321	G	NM001145824	Hipk3	0.0378685426204122	0.240777992065194	8.47855628097581	8.4406877383554	8.68146573042059	1.31164804433783	1.31959128262273	0.92495260381362	0.929991006899346	0.936182610530782	0.99367	0.997473607990013	0.34697	0.679969941257343
NM001145824_141_391	322	C	NM001145824	Hipk3	-0.824472786372249	1.62173879024103	11.1671473673541	11.9916201537263	13.6133589439674	0.593822305014801	0.452579424966978	0.4581028902863	0.377844772154426	0.249121384186524	0.77919	0.956957467933678	0.52908	0.792926507928926
NM001145824_141_391	323	C	NM001145824	Hipk3	-0.628563300835424	1.6042935449795	11.6439983091872	12.2725616100227	13.8768551550022	0.525248079278854	0.414402748485832	0.392190506003789	0.349388253647167	0.222839597392372	0.46717	0.873237406568516	0.45369	0.749735690872681
NM001145824_141_391	324	A	NM001145824	Hipk3	-0.224417817140271	-0.802795475851092	13.3340503652558	13.5584681823961	12.755672706545	0.34713897649521	0.405202996336846	0.258500191080198	0.231696180835255	0.33242495096896	0.33623	0.812505976135489	0.65691	0.85567760021601
NM001145824_141_391	325	G	NM001145824	Hipk3	0.139518587022271	-0.65452837077344	11.5456941773138	11.4061755902916	10.7516472195181	0.755713575748931	0.872023891208731	0.549513591331071	0.518784947269737	0.700919285884725	0.21516	0.745078523741324	0.42758	0.733917545021621
NM001145824_141_391	326	A	NM001145824	Hipk3	-0.357934241371691	-1.15813336432717	12.877066024561	13.2350002659327	12.0768669016055	0.399432682720005	0.509854173263832	0.291349753185597	0.273243095692448	0.430452655527822	0.099928	0.622290979381443	0.36155	0.689647992578624
NM001145824_141_391	327	G	NM001145824	Hipk3	0.192777303331676	-2.39708058383517	10.9641549778094	10.7713776744777	8.3742970906425	0.743687205669454	0.840980627757277	0.531549629841892	0.520120804132453	0.660850032436735	0.06834	0.562746160714286	0.1734	0.518975260093538
NM001145824_141_391	328	A	NM001145824	Hipk3	-0.337308827947917	0.31295657106428	13.4737249414791	13.811033769427	14.1239903404913	0.372983284226391	0.358174975786924	0.279698091407142	0.24674988951468	0.259622428354056	0.44427	0.863259881026149	0.14548	0.482476611316764
NM001145824_141_391	329	A	NM001145824	Hipk3	-0.0796000937146299	0.209815465049321	13.0535891787718	13.1331892724864	13.3430047375357	0.379905151110461	0.365804110650237	0.273512548629823	0.263664198522061	0.253562295671754	0.9449	0.986588615476825	0.29787	0.64384385293915
NM001145824_141_391	330	G	NM001145824	Hipk3	-1.46927940290339	-1.22670330986683	9.62082227020375	11.0901016731071	9.86339836324032	0.879534069345132	0.881675426816983	0.690256089260033	0.545093304286755	0.692982574005044	0.84847	0.969163404852105	0.32906	0.667632056673352
NM001145824_141_391	331	C	NM001145824	Hipk3	-0.0542979582173153	-0.33719711062975	13.322205166438	13.3765031246553	13.0393060140256	0.341838995096229	0.388346713983276	0.250557012349553	0.232540495679495	0.311027471665676	0.84961	0.969441460281649	0.43261	0.736726865258241
NM001145824_141_391	332	A	NM001145824	Hipk3	-0.156623635222642	-0.031551123401039	13.0596309870326	13.2162546222553	13.1847034988543	0.370989538135922	0.391794303211077	0.260551547235757	0.264094923539545	0.289407407281319	0.32441	0.80947883796664	0.41946	0.730259167314311
NM001145824_141_391	333	G	NM001145824	Hipk3	1.36775261635668	-0.5997414199008	11.7350621676921	10.3673095513354	9.76756813143461	0.781174172508683	0.943406272855657	0.483482701113192	0.613577676842075	0.716615538587103	0.4161	0.852344368469175	0.23551	0.587828310912998
NM001145824_141_391	334	C	NM001145824	Hipk3	0.465435698428706	0.932297415750742	13.2971680624414	12.8317323640127	13.7640297797634	0.381840812681818	0.36348914450464	0.25328925771464	0.285739318533306	0.22467176061276	0.42944	0.857720224676314	0.25492	0.605937419648272
NM001145824_141_391	335	A	NM001145824	Hipk3	0.817892685978919	0.152546935404951	13.4957905200191	12.6778978340401	12.8304447694451	0.456674403171071	0.512031894352141	0.306153481183264	0.338853296385062	0.383868602991725	0.52837	0.896687670617525	0.4646	0.755939300539643
NM001145824_141_391	336	G	NM001145824	Hipk3	0.138252818769672	0.569124090591671	10.3483399347303	10.2100871159606	10.7792112065523	1.03624345936214	1.03206568652524	0.734106239928754	0.731360742430494	0.728197120108508	0.46377	0.872252325916152	0.59132	0.823431088018474
NM001145824_141_391	337	C	NM001145824	Hipk3	0.627853805056859	1.80899405560487	12.7108572093626	12.0830034043057	13.8919974599106	0.462799337311174	0.409390381094108	0.304298652587588	0.34869120529351	0.214510902947469	0.36262	0.82612539411551	0.34861	0.681294095980056
NM001145824_141_391	338	A	NM001145824	Hipk3	-0.159854812875887	0.579535078252707	13.632189297254	13.7920441101299	14.3715791883826	0.377397005775106	0.356562372058334	0.280610972377428	0.252360817381403	0.251894309222055	0.34973	0.821064774343238	0.43931	0.740330546539123
NM001145824_141_391	339	G	NM001145824	Hipk3	-1.19827197119692	-1.40144942125428	7.8813885147421	9.07966048593901	7.67821106468473	1.17381729992501	1.18280482688696	0.855749513637148	0.803454929360086	0.868036540126085	0.89592	0.979462157922259	0.4458	0.744255098216662
NM001145824_141_391	340	C	NM001145824	Hipk3	-0.737902279304556	-1.71395137027617	11.242385162194	11.9802874414986	10.2663360712224	0.590408010144648	0.733249644949744	0.451846720375311	0.380021262206522	0.627087619148942	0.96998	0.991157912471079	0.42185	0.731287745038421
NM001145824_141_391	341	G	NM001145824	Hipk3	-0.805779378289714	-0.410436639349452	9.64046508289717	10.4462444611869	10.0358078218374	0.892255244789956	0.887984183664456	0.662856609179784	0.597277605073105	0.65709616717522	0.91291	0.981861962895648	0.57301	0.814264755108513
NM001145824_141_391	342	G	NM001145824	Hipk3	0.569248529989242	0.526990699484191	9.42811918691504	8.85887065692579	9.38586135640998	0.993621368895878	1.00298240573388	0.696497857313391	0.708642476488938	0.709788381651426	0.94054	0.98595716945872	0.64687	0.850371131094621
NM001145824_141_391	343	T	NM001145824	Hipk3	-0.144343413091871	-0.151381067878784	11.0280393548276	11.1723827679195	11.0210017000407	0.725576873168926	0.717244592444582	0.520267671545477	0.505750283066893	0.508582792246013	0.42224	0.855894203169286	0.78648	0.914376677171777
NM001145824_141_391	344	C	NM001145824	Hipk3	-0.202441248035473	1.05743435015656	13.2086257996641	13.4110670476996	14.4685013978561	0.380698495086213	0.344683016876493	0.273469234632529	0.264850753954762	0.220591160867055	0.91073	0.981849643249554	0.80699	0.923150903618853
NM001145824_141_391	345	G	NM001145824	Hipk3	0.0930298772654368	-1.31159591409563	10.522518276179	10.4294883989135	9.11789248481789	0.784842391878293	0.836939558176588	0.554101590091738	0.555831816242151	0.625714644301837	0.95558	0.988121651726865	0.83629	0.935319239932946
NM001145824_141_391	346	G	NM001145824	Hipk3	0.499955988098804	0.0990763298835038	10.0700627585821	9.57010677048333	9.66918310036683	0.998505255585316	1.02344130858729	0.693042980302635	0.718821377593028	0.728510768100329	0.91356	0.982087178854263	0.35935	0.688298695864639
NM001145824_141_391	347	G	NM001145824	Hipk3	0.249063572209522	-0.152070711645608	9.22347912904631	8.97441555683679	8.82234484519118	0.855601963316952	0.867459103368564	0.603419295398611	0.606580475759374	0.620117265075344	0.74258	0.949414951693775	0.07347	0.357288894230769
NM001145824_141_391	348	G	NM001145824	Hipk3	-0.715502821663897	-1.51770022817292	9.48398486773623	10.1994876894001	8.68178746122721	0.85725574379291	0.877177575945976	0.622797858186722	0.589075749037394	0.649946352892676	0.80266	0.962017094075857	0.071545	0.352797069507784
NM001145824_141_391	349	G	NM001145824	Hipk3	1.44869535795372	0.577560999564835	9.4769128758903	8.02821751793658	8.60577851750141	0.901829604662505	0.923633167429422	0.618027856718699	0.656763430898387	0.649430538094942	0.67789	0.935178034755829	0.3322	0.669758424842484
NM001145824_141_391	350	A	NM001145824	Hipk3	-0.810528216265466	-1.4528556494245	12.8643046142085	13.674832830474	12.2219771810495	0.361253802122515	0.429470423628471	0.282635257561881	0.224992490387795	0.365818567107681	0.55066	0.903966078677548	0.87045	0.948599375868779
NM001145824_141_391	351	G	NM001145824	Hipk3	1.72327891839552	1.16399051447205	10.3324191494399	8.60914023104441	9.77313074551645	0.921713374092293	0.948305919303297	0.623707646449847	0.67863415456385	0.662374366083923	0.47263	0.876367980013009	0.99146	0.995970245715201
NM001145824_141_391	352	G	NM001145824	Hipk3	-0.189501376269122	0.740548738799991	8.6978389346902	8.88734031095932	9.62788904975931	0.879611308060607	0.871716880159422	0.624907613334316	0.619036774404316	0.613745705557257	0.34117	0.815650174595913	0.9066	0.964343150396852
NM001145824_141_391	353	G	NM001145824	Hipk3	-0.159361011707366	0.40668896959688	8.5005169146173	8.65987792632467	9.06656689592155	1.1149880110419	1.11086420311562	0.794910159574841	0.781867062211905	0.789115438191287	0.15057	0.68474376830506	0.93146	0.973904397706819
NM001145824_141_391	354	T	NM001145824	Hipk3	0.570162727677971	-0.822906642221232	12.4562496032421	11.8860868755641	11.0631802333429	0.541035273785402	0.704829056542992	0.335921241150265	0.42411801096406	0.562945744919681	0.028781	0.433678912542047	0.81198	0.9255273304253
NM001145824_141_391	355	G	NM001145824	Hipk3	-0.344190366928254	-0.508473707451742	9.18812561769279	9.53231598462105	9.02384227716931	1.0469242763333	1.05630193896107	0.746879884693113	0.733635385063191	0.759969017813298	0.089021	0.606701591598094	0.91629	0.968637856661273
NM001145824_141_391	356	T	NM001145824	Hipk3	0.180807538700241	1.33281108313915	11.8509369801986	11.6701294414984	13.0029405246375	0.53522194296004	0.4726072112825	0.372942298976048	0.383896561407341	0.275646524186033	0.036002	0.464945949773569	0.55956	0.807758167756192
NM001145824_141_391	357	T	NM001145824	Hipk3	0.438984960816477	0.898696888275548	13.0252134134628	12.5862284526463	13.4849253409219	0.396123845135391	0.377712364632263	0.263971246328744	0.295352809020833	0.235442877572456	0.27242	0.780747505933905	0.18893	0.538529826395201
NM001145824_141_391	358	T	NM001145824	Hipk3	0.641752408381876	1.37537657338387	12.9192596209718	12.2775072125899	13.6528837859738	0.496501344936293	0.480611383872377	0.324172324651888	0.376066336506392	0.299268128697966	0.25042	0.766253055772231	0.22169	0.572661119532087
NM001145824_141_391	359	C	NM001145824	Hipk3	0.369979556430176	0.216623850485002	13.4183753566497	13.0483958002195	13.2650196507045	0.374363900538916	0.388556074102079	0.255927204811142	0.273220782270066	0.276272016059089	0.33884	0.813989571745959	0.2331	0.585248674457696
NM001145824_141_391	360	G	NM001145824	Hipk3	0.202566624370789	0.531143317780664	10.3139322916249	10.1113656672541	10.6425089850348	0.974513046559276	0.976451442828054	0.682650222310124	0.695459813284837	0.685414522976284	0.67986	0.935990419939444	0.23504	0.587029014735165
NM001145824_141_391	361	C	NM001145824	Hipk3	-0.19192249803258	-0.250627401860303	11.6709400105939	11.8628625086265	11.6122351067662	0.553655794163598	0.56663501702576	0.40390884673158	0.378671865792654	0.421524448373868	0.57675	0.910586060621318	0.37357	0.698044972293392
NM001145824_141_391	362	C	NM001145824	Hipk3	-1.42301710841319	-2.53279066758146	10.5626143380867	11.9856314464999	9.45284077891847	0.728251387143635	0.827840637742289	0.59852774180161	0.414866996964684	0.716383623715021	0.65251	0.928755801942453	0.30262	0.648126041111794
NM001145824_141_391	363	G	NM001145824	Hipk3	-0.0683294145155813	-2.6678912109735	10.7314610049669	10.7997904194824	8.13189920850894	1.00196301680535	1.14498625651726	0.721369780818321	0.695381568901425	0.909636191697324	0.65977	0.929972458037878	0.29125	0.639008842790177
NM001145824_141_391	364	T	NM001145824	Hipk3	-1.44181797606412	0.0599028523878058	10.8704586597757	12.3122766358398	12.3721794882276	0.6294624170686	0.544891476718709	0.511157980780964	0.367342419529479	0.402450330121523	0.63729	0.924855255585881	0.22025	0.571483595366156
NM001145824_141_391	365	T	NM001145824	Hipk3	-0.233429303555409	-0.227649181399103	12.7031965873384	12.9366258908938	12.7089767094947	0.427098832361319	0.451512165124719	0.309125101395606	0.294711866560473	0.342064542102881	0.27185	0.780551272777218	0.56576	0.810899071670171
NM001145824_141_391	366	T	NM001145824	Hipk3	0.16483734337014	-0.718259505373211	11.7358825372448	11.5710451938747	10.8527856885015	0.621214509792971	0.719683736302462	0.430838708191548	0.447532652106144	0.563612637896909	0.27692	0.783627871130764	0.59159	0.823488350570376
NM001145824_141_391	367	C	NM001145824	Hipk3	-0.187075041112339	-1.48644365900952	10.7245286726417	10.9116037137541	9.42516005474456	0.915256277744976	1.06442753058471	0.660472071538571	0.633617153073635	0.855298352154107	0.55937	0.905270133147546	0.8396	0.936382742922179
NM001145824_141_391	368	C	NM001145824	Hipk3	-0.443934904041681	-1.56804151227267	10.8367227287975	11.2806576328392	9.71261612056653	0.750706307048649	0.826997587698563	0.547725513713566	0.513377756695624	0.648358148702869	NA	NA	NA	NA
NM001145824_141_391	369	T	NM001145824	Hipk3	1.12498575705534	1.41658684855505	11.3152962754669	10.1903105184115	11.6068973669666	0.912044988397448	0.948227758227881	0.575417658854321	0.707616123854957	0.631201475548306	NA	NA	NA	NA
NM001145824_141_391	370	C	NM001145824	Hipk3	-0.69743110169661	-1.57299063993239	11.5350103084586	12.2324414101553	10.6594507702229	0.530400662705778	0.673586528039044	0.401172500554249	0.346966119092022	0.577350260204249	NA	NA	NA	NA
NM001145824_141_391	371	T	NM001145824	Hipk3	0.116948418835712	1.24955389283955	12.1388373816654	12.0218889628296	13.2714428556692	0.502548012862464	0.453083979884641	0.351622291782295	0.359049118023953	0.276349097473336	NA	NA	NA	NA
NM001145824_141_391	372	C	NM001145824	Hipk3	0.549757553048542	0.0565544210010689	13.7486574622121	13.1988999091636	13.2554543301646	0.342557071137542	0.384019720525119	0.232633817542996	0.251449505709801	0.290248672400904	NA	NA	NA	NA
NM001145824_351_601	375	C	NM001145824	Hipk3	0.328520670433088	0.601787894011672	11.8717855733526	11.5432649029195	12.1450527969312	0.402058387795642	0.40823434715736	0.259756251915215	0.30688375126062	0.269216725727074	NA	NA	NA	NA
NM001145824_351_601	376	C	NM001145824	Hipk3	0.257513696796025	-0.440749766980055	11.8383644991968	11.5808508024008	11.1401010354207	0.349373780277246	0.416012634521369	0.236084828888583	0.257538330960387	0.326711677427587	NA	NA	NA	NA
NM001145824_351_601	377	G	NM001145824	Hipk3	-0.299090598865085	0.403145953547245	10.7671996850716	11.0662902839367	11.469436237484	0.457104985236108	0.436803068539197	0.334563609312432	0.31146774929604	0.306242978423535	NA	NA	NA	NA
NM001145824_351_601	378	C	NM001145824	Hipk3	0.306593596126318	-0.667944297519165	11.3902739479607	11.0836803518343	10.4157360543152	0.400185971564101	0.472126016133907	0.272671200065743	0.292915053371128	0.370275230901371	NA	NA	NA	NA
NM001145824_351_601	379	C	NM001145824	Hipk3	-0.259824049369183	-0.461696967211951	12.8808570777594	13.1406811271286	12.6789841599167	0.216668865526578	0.242469404708209	0.164243995105675	0.141312799704419	0.197033258256701	NA	NA	NA	NA
NM001145824_351_601	380	A	NM001145824	Hipk3	0.0692572576434056	0.233484158766281	13.4959285827637	13.4266713251203	13.6601554838865	0.186530668044978	0.188294950087013	0.132617223494471	0.131173023727912	0.13508747563837	0.57453	0.909903622464426	0.033095	0.248431799186213
NM001145824_351_601	381	G	NM001145824	Hipk3	-0.756559035009108	-1.37414213146476	9.56143360032886	10.317992635338	8.94385050387321	0.549975099953103	0.599507878513716	0.419544794454371	0.355604803137788	0.482654037987202	0.63282	0.924365448574623	0.018416	0.187227505508749
NM001145824_351_601	382	G	NM001145824	Hipk3	1.24601608891566	0.332642232802876	10.0183300574845	8.77231396856886	9.10495620137173	0.681990628015964	0.745608674199616	0.429347513339969	0.5298791649899	0.524557304354172	0.79148	0.958892704861111	0.053062	0.30722566328226
NM001145824_351_601	383	A	NM001145824	Hipk3	0.0416813049961533	-0.263814920676298	13.3639290168091	13.322247711813	13.0584327911367	0.186103345946954	0.209982281875213	0.132477794004106	0.13070611871086	0.164342536286453	0.34403	0.817563373247442	0.27504	0.623918778846849
NM001145824_351_601	384	C	NM001145824	Hipk3	0.11690460486883	-0.671122492134325	13.7395970925082	13.6226924876393	12.951569995505	0.16609791339709	0.214213723790488	0.115939331138524	0.118939431350662	0.1781598471322	0.36007	0.825344663011696	0.83902	0.936268688256228
NM001145824_351_601	385	A	NM001145824	Hipk3	-0.0481141423958675	-0.601675933524623	13.5217466697464	13.5698608121423	12.9681848786177	0.179129722829869	0.215080123570977	0.130592770441127	0.122609077598752	0.176710140189209	0.13473	0.666861834674239	0.35209	0.683362598527501
NM001145824_351_601	386	A	NM001145824	Hipk3	0.110070958724901	-0.454834236599128	13.8102336231734	13.7001626644485	13.2453284278494	0.168069344451198	0.203687201960243	0.117377197263445	0.120290889542117	0.164373288996597	0.33044	0.811317293638995	0.16301	0.50563201265948
NM001145824_351_601	387	G	NM001145824	Hipk3	0.194791092569218	-0.219396416185473	11.3598694257938	11.1650783332246	10.9456819170391	0.42108464397187	0.469013714374536	0.294348661659385	0.301116493683499	0.359586876155337	0.17013	0.70451924953838	0.052061	0.304664354543758
NM001145824_351_601	388	A	NM001145824	Hipk3	0.098891976435965	0.142875845876928	13.7112399076291	13.6123479311932	13.7552237770701	0.165699766332487	0.17433064346547	0.116697341583386	0.117635636734841	0.128658580052298	0.22021	0.749497988711603	0.074818	0.360617543708711
NM001145824_351_601	389	T	NM001145824	Hipk3	0.136555804932584	0.175363208334794	12.7413769626606	12.604821157728	12.7801843660628	0.237923290847963	0.249305980197928	0.168546412262465	0.167927362991788	0.18426576600409	0.25366	0.767798715746816	0.21472	0.565986469401479
NM001145824_351_601	390	G	NM001145824	Hipk3	0.182053902904485	-0.32063797971483	9.34389043420421	9.16183653129972	8.84119855158489	0.636854021881753	0.678957622188503	0.444436322878318	0.456135287051291	0.502915552189929	0.58511	0.912401381428996	0.2187	0.570198378648042
NM001145824_351_601	391	G	NM001145824	Hipk3	-0.178281126275305	-0.230031882393556	8.3018180522654	8.4800991785407	8.25006729614715	0.717313324702685	0.724318731214021	0.515263600655765	0.499040907777384	0.524972186646315	0.58923	0.913005144537234	0.30833	0.652378767372824
NM001145824_351_601	392	C	NM001145824	Hipk3	-0.0698546027449236	-2.26622573384887	11.6321081353824	11.7019627381273	9.43573700427844	0.358881628925949	0.525384613231689	0.267147789560004	0.239641570086965	0.467547761952579	0.86482	0.972068123947095	0.24458	0.597157600249163
NM001145824_351_601	393	A	NM001145824	Hipk3	0.00450606203126469	-0.178562705716551	13.5932049062426	13.5886988442114	13.4101361384948	0.166871071258897	0.1844199742174	0.120652145163268	0.115277987016575	0.143950382423087	0.80525	0.962452509905517	0.30547	0.650705647657841
NM001145824_351_601	394	G	NM001145824	Hipk3	0.0318051475513776	-0.170491261285418	9.80559366483405	9.77378851728267	9.60329725599725	0.591382064877318	0.623693112166876	0.416002761793599	0.420326597824429	0.46078047845557	0.43893	0.861473937062062	0.65115	0.852566309658023
NM001145824_351_601	395	C	NM001145824	Hipk3	-0.396563019981333	0.529326768353602	11.7751692629366	12.171732282918	12.7010590512716	0.336800272367359	0.307408896499418	0.258174253965858	0.216287951712295	0.218448510159922	0.55454	0.904625469774217	0.65959	0.857529898834943
NM001145824_351_601	396	G	NM001145824	Hipk3	0.513004656503512	0.766107490898351	10.8632529813544	10.3502483248509	11.1163558157492	0.477551207081005	0.481445461171521	0.318825010049017	0.355535888978552	0.324628963173174	0.1615	0.696391020352035	0.66054	0.858144404076391
NM001145824_351_601	397	G	NM001145824	Hipk3	-0.34316017724209	-0.599702380767186	8.38746368879992	8.73062386604201	8.13092148527483	0.720854786960414	0.734779591475912	0.52118495318626	0.497993843793253	0.540280648916402	0.064781	0.553045961611762	0.48627	0.767579581676315
NM001145824_351_601	398	C	NM001145824	Hipk3	-0.254456959351483	-3.69070096247321	10.7275674315378	10.9820243908893	7.29132342841612	0.453760854841707	0.606553102629118	0.330543610972738	0.310869481666793	0.520832825076559	0.1003	0.622614375247133	0.24964	0.601390550775849
NM001145824_351_601	399	C	NM001145824	Hipk3	-0.575185308803965	-1.99512022101218	10.4744209914296	11.0496063002335	9.05448607922134	0.46631672122784	0.572131190032345	0.361450678312582	0.294626359384318	0.490437974634683	0.11992	0.64866900789564	0.20452	0.555297743527578
NM001145824_351_601	400	G	NM001145824	Hipk3	0.966316817982515	0.42431908498912	9.87525295501308	8.90893613703057	9.33325522201969	0.611784385541059	0.655367272961624	0.399102668444584	0.463677899443422	0.463151236678574	0.17442	0.708372807971015	0.051429	0.303510981185325
NM001145824_351_601	401	C	NM001145824	Hipk3	-0.535415584163127	-3.1681381448027	10.7989298494839	11.334345433647	8.16620728884433	0.444565543755265	0.606766680595429	0.33896810035281	0.287644137151484	0.534253362219812	0.48626	0.881734328746531	0.032131	0.24526089751704
NM001145824_351_601	402	C	NM001145824	Hipk3	-0.717634424265366	-1.63988391028118	11.0736222665997	11.7912566908651	10.1513727805839	0.396334469190953	0.477732134094113	0.319060209357329	0.235120382514429	0.415868245568695	0.47486	0.876947443777228	0.056457	0.315807388512308
NM001145824_351_601	403	G	NM001145824	Hipk3	0.0622518274784536	0.59497419530847	10.4978067639097	10.4355549364312	11.0305291317397	0.488981532143047	0.476402495050317	0.34508341950305	0.346439565236195	0.327015236539713	0.57207	0.909287868179746	0.045878	0.290039606048387
NM001145824_351_601	404	A	NM001145824	Hipk3	0.0286840342812891	0.501570675713317	13.513075811729	13.4843917774478	13.9859624531611	0.17732007544569	0.168934857159045	0.126744360144411	0.12400917840083	0.114720136138771	0.57195	0.909287868179746	0.044826	0.287269340282036
NM001145824_351_601	405	G	NM001145824	Hipk3	0.277512258671228	0.0400385298122821	9.99327778846566	9.71576552979443	9.75580405960671	0.571360033805957	0.599447808243305	0.395500723115106	0.412348719224606	0.435093333161437	0.43853	0.861104966497589	0.038544	0.268134346938776
NM001145824_351_601	406	A	NM001145824	Hipk3	0.0839559711094822	0.38484210258876	15.7088368015623	15.6248808304528	16.0097229330415	0.0627567014926432	0.0654884115607498	0.0428993795533401	0.0458044410093082	0.0468047565165652	0.50238	0.887974110916981	0.14128	0.47711893598709
NM001145824_351_601	407	G	NM001145824	Hipk3	0.0849206116231862	0.878725518879452	9.76925126782568	9.68433065620249	10.5630561750819	0.572244653832637	0.544683737362336	0.40473344519793	0.404542682764438	0.364726735472947	0.32536	0.809643164828188	0.22753	0.578970884524872
NM001145824_351_601	408	G	NM001145824	Hipk3	-0.0417103068814075	0.149831704531232	8.5096524314193	8.55136273830071	8.70119444283194	0.672703114004672	0.675642390500943	0.479486571724986	0.471828472145336	0.483601626046508	0.48521	0.881428651607298	0.26107	0.611022899664304
NM001145824_351_601	409	G	NM001145824	Hipk3	0.73861653811059	0.328973903698624	8.49306352459475	7.75444698648416	8.08342089018278	0.721002572452427	0.739344953267208	0.496182284741865	0.523113610787714	0.522477856114811	0.4417	0.862727625186846	0.29161	0.639173407661121
NM001145824_351_601	410	G	NM001145824	Hipk3	0.539514424671445	-0.0058231691199353	8.59769494210739	8.05818051743594	8.05235734831601	0.699087031193127	0.721920958970777	0.480910641605328	0.507392975880798	0.513538936233773	0.4704	0.874957552630018	0.55231	0.803834206349206
NM001145824_351_601	411	C	NM001145824	Hipk3	-0.661482222438607	-0.834155223355809	10.5315897951345	11.1930720175731	10.3589167942173	0.458880993586825	0.489789174738244	0.358815487505396	0.286047569822742	0.397580461654334	0.47657	0.877601919779187	0.96547	0.986803696424497
NM001145824_351_601	412	T	NM001145824	Hipk3	0.424513675583793	0.813449528791827	13.3447383186433	12.9202246430595	13.7336741718514	0.210246054319046	0.204778989553757	0.139934400153629	0.15691324676512	0.131577610376105	0.54363	0.902082052069002	0.94726	0.980347384072081
NM001145824_351_601	413	G	NM001145824	Hipk3	-0.207958134818258	0.558979530941478	11.4659246213185	11.6738827561368	12.2328622870782	0.361699845958342	0.328156792847244	0.267545144203405	0.243405781318908	0.220092040547406	0.52576	0.896230536548278	0.68771	0.871155854574833
NM001145824_351_601	414	A	NM001145824	Hipk3	0.0340981748572027	0.29812190978636	14.0701637294863	14.0360655546291	14.3341874644155	0.14082620277603	0.141837222634981	0.100063856289212	0.0990920988416711	0.101481789853932	0.32122	0.807575959442129	0.59297	0.824407170597624
NM001145824_351_601	415	G	NM001145824	Hipk3	0.0713946630180278	0.605850174310069	9.6568531497276	9.58545848670957	10.1913086610196	0.580008468375906	0.567283978590129	0.409758863584341	0.41049664688257	0.3915400557583	0.10249	0.625554773478514	0.46382	0.755274305966661
NM001145824_351_601	416	C	NM001145824	Hipk3	-0.962609692907376	-1.61590875547624	10.6547917018915	11.6174013947989	10.0014926393227	0.429503765466155	0.48872893218663	0.349818909082337	0.249199148068466	0.420423303062799	0.021841	0.392249849369989	0.24412	0.596591913334892
NM001145824_351_601	417	C	NM001145824	Hipk3	-0.492584337709102	0.241491521009907	10.0259416948179	10.518526032527	10.7600175535369	0.531241305012573	0.498728180396732	0.399163970729014	0.350550208420005	0.3547454711459	0.020647	0.384383319905213	0.19953	0.550326520362389
NM001145824_351_601	418	C	NM001145824	Hipk3	0.00609928230180756	-0.711138910773981	10.6023513256218	10.59625204332	9.88511313254604	0.467025260171842	0.522370836656977	0.333866781751191	0.326566326619386	0.407707892133609	0.018373	0.369984422978177	0.17504	0.520999457047935
NM001145824_351_601	419	C	NM001145824	Hipk3	-0.330697534011113	-0.516038043685557	10.6334851113909	10.964182645402	10.4481446017164	0.456855051458981	0.48661842934412	0.337189858864589	0.308252391916862	0.376534140092067	0.027	0.42163296812749	0.13631	0.470406749917483
NM001145824_351_601	420	G	NM001145824	Hipk3	-0.390710049373258	0.20624683708993	9.56043933167678	9.95114938105004	10.15739621814	0.573064152643958	0.561661035836718	0.420956829310389	0.388841704170839	0.405296494278809	0.0051015	0.216677294316644	0.13764	0.472533284104584
NM001145824_351_601	421	G	NM001145824	Hipk3	-0.355530239457357	1.08958532667976	9.46223410114322	9.81776434060058	10.9073496672803	0.575801209262069	0.515973190487782	0.425482640296937	0.387958187687292	0.340171688869803	0.0075361	0.25907310697928	0.2534	0.604685896811506
NM001145824_351_601	422	C	NM001145824	Hipk3	-0.357051063069138	-0.724981483489493	12.4172802542709	12.77433131734	12.0493498338505	0.243912053067248	0.288843095840861	0.18683121559293	0.156803018183797	0.242576065396783	0.029202	0.435671353472883	0.36358	0.691535197719554
NM001145824_351_601	423	T	NM001145824	Hipk3	0.346388239588292	-0.0639422087252655	11.7413166499214	11.3949284103331	11.3309862016079	0.37915029053563	0.424354877222624	0.260561289953421	0.275431946206431	0.322822404475845	0.17642	0.711083748875466	0.20954	0.560053339584044
NM001145824_351_601	424	G	NM001145824	Hipk3	-0.106791247354474	0.559768720756928	10.0797798210668	10.1865710684213	10.7463397891782	0.518064586782281	0.497834092164843	0.374988893998971	0.357455235596465	0.3465033013786	0.29768	0.792255284332032	0.14775	0.485160283710218
NM001145824_351_601	425	G	NM001145824	Hipk3	-0.637447595306357	-0.515786044055881	8.3526644384753	8.99011203378166	8.47432598972578	0.719772415801923	0.725045007824255	0.530639490664394	0.48630655094988	0.537769655032809	0.30586	0.797071851574836	0.02041	0.197507497068806
NM001145824_351_601	426	G	NM001145824	Hipk3	0.213780962178239	-1.81375101016018	10.0166083635097	9.80282740133147	7.98907639117129	0.550217360160987	0.651981125102783	0.384719026722085	0.393357870012203	0.519950933829101	0.50079	0.887559238116769	0.11271	0.433224745035548
NM001145824_351_601	427	T	NM001145824	Hipk3	-0.100916597451189	0.181073406691109	11.0704242044192	11.1713408018704	11.3524142085615	0.421508011666912	0.422529482409939	0.305298896366135	0.290622758532456	0.306707638849438	0.47457	0.876902365971486	0.047147	0.292919965339671
NM001145824_351_601	428	G	NM001145824	Hipk3	0.396742938076121	-0.623373682104233	9.70362570551191	9.30688276743579	8.68350908533156	0.60842130031546	0.673865302274024	0.420403914559791	0.439814764759392	0.510546196057225	0.47086	0.87525976762108	0.068645	0.347049472199839
NM001145824_351_601	429	G	NM001145824	Hipk3	0.631109467309885	0.190637885672388	9.14012235445681	8.50901288714692	8.69965077281931	0.699053070118704	0.735733482388017	0.472191030579126	0.515471459426231	0.524969457800918	0.14928	0.682760855560414	0.050423	0.301049887852247
NM001145824_351_601	430	C	NM001145824	Hipk3	-0.242054995087047	0.265157152168605	11.7150019340476	11.9570569291346	12.2222140813032	0.3522753302437	0.342078837958058	0.261736109419426	0.235779806862865	0.247842316916313	0.15189	0.685751214953271	0.055116	0.312639727206946
NM001145824_351_601	431	G	NM001145824	Hipk3	-0.0926796970721835	0.225425390493394	9.50610079293948	9.59878049001166	9.82420588050506	0.630832299241752	0.630327759165068	0.456622586700791	0.435253033397026	0.455925301878217	0.28737	0.788396733158355	0.061333	0.329664981148243
NM001145824_351_601	432	C	NM001145824	Hipk3	-0.284804763749991	-0.14384456787956	10.9313945830718	11.2161993468218	11.0723547789422	0.442156480205027	0.451077366898225	0.332406533902632	0.291561741670845	0.344183877777125	0.25826	0.772591504863628	0.069647	0.349396538793793
NM001145824_351_601	433	C	NM001145824	Hipk3	-0.502589790910926	-1.16247308835269	11.1535545576618	11.6561443485727	10.49367126022	0.420048268177629	0.485323139370668	0.325958215365007	0.264937331146604	0.406628528479638	0.38311	0.834364513821364	0.056416	0.315786596215637
NM001145824_351_601	434	G	NM001145824	Hipk3	-0.356870420892431	-0.323295417697615	8.85777329855319	9.21464371944562	8.891348301748	0.668218793385538	0.675207831763816	0.489208363678914	0.45518296622372	0.498712425486842	0.30415	0.796122297161936	0.20755	0.558207852302942
NM001145824_351_601	435	C	NM001145824	Hipk3	-0.0592256166601661	0.458731404641103	12.11082460529	12.1700502219502	12.6287816265913	0.289851316828655	0.28200817054639	0.20932445413762	0.200492041655753	0.198321833108786	0.095151	0.613252960337032	0.42297	0.731876740426002
NM001145824_351_601	436	C	NM001145824	Hipk3	-0.00190320392330001	0.040204697951804	11.4614875882479	11.4633907921712	11.503595490123	0.370526102522693	0.381147525486174	0.267770514104745	0.256102605271282	0.282285124931328	0.095511	0.614246073625923	0.21087	0.5617674080367
NM001145824_351_601	437	T	NM001145824	Hipk3	0.119947831537413	-0.101242892217543	11.0345392998833	10.9145914683458	10.8133485761283	0.440208042349395	0.467690765218121	0.316640253100199	0.305813784296472	0.353853898105676	0.075919	0.582663237337901	0.37767	0.700668037858622
NM001145824_351_601	438	G	NM001145824	Hipk3	0.0277802640671982	0.833513496893277	8.42936104929316	8.40158078522596	9.23509428211924	0.709658544991488	0.682150036938529	0.503293557441175	0.500310748952731	0.463700148131952	0.066647	0.557739519348812	0.23929	0.591760462824253
NM001145824_351_601	439	C	NM001145824	Hipk3	0.14154736674894	-0.70851416137932	11.6938803998374	11.5523330330884	10.8438188717091	0.36274656307064	0.442502402742539	0.252179522119959	0.26074999068631	0.357516179759754	0.17724	0.71141619741721	0.66635	0.860561384038873
NM001145824_351_601	440	T	NM001145824	Hipk3	0.00925129403594482	-0.369579378679758	11.1430059049876	11.1337546109517	10.7641752322719	0.433237437889272	0.476873428419715	0.317398193355814	0.294878050121277	0.374773534670535	0.17909	0.713742390696492	0.69927	0.876812338451695
NM001145824_351_601	441	G	NM001145824	Hipk3	-0.289157519976252	-0.181735604606764	10.5451987158535	10.8343562358298	10.652620631223	0.476334859779826	0.486823267602276	0.354978519212232	0.317624226940197	0.368933251875729	0.19432	0.727235435560859	0.77715	0.910767504578241
NM001145824_351_601	442	A	NM001145824	Hipk3	-0.210613992108815	0.213110090341623	13.5095989617385	13.7202129538473	13.9333230441889	0.165391204743498	0.161172978004806	0.124134039664734	0.109293141610166	0.118455637417211	0.19418	0.727119925961309	0.88355	0.953749779682605
NM001145824_351_601	443	A	NM001145824	Hipk3	-0.196855170291856	0.0895729220950674	13.2289832322875	13.4258384025794	13.5154113246745	0.194352873686172	0.191116988226094	0.145250757369138	0.129132710781448	0.140891611513418	0.50398	0.889003839491592	0.8697	0.94835166765166
NM001145824_351_601	444	G	NM001145824	Hipk3	0.161329206382087	-0.528802904328353	10.5390683226821	10.3777391163	9.84893621197165	0.575981260262833	0.644000469136505	0.403869160971437	0.410663016340878	0.496077102130153	0.93454	0.985019491565293	0.59843	0.82708786627292
NM001145824_351_601	445	C	NM001145824	Hipk3	-0.123029496000433	0.241221643918331	12.398727696575	12.5217571925754	12.7629788364937	0.268320331403475	0.261490325899006	0.19581719343966	0.183443252800111	0.186348500237815	0.90482	0.981024286552939	0.53326	0.794706157392007
NM001145824_351_601	446	G	NM001145824	Hipk3	0.0204650389447725	0.497291675036642	9.87453581945769	9.85407078051292	10.3513624555496	0.547390493168192	0.537773763489171	0.391997988544256	0.382065346489542	0.378453024441784	0.88596	0.976909813981293	0.513	0.784261317277691
NM001145824_351_601	447	C	NM001145824	Hipk3	-0.0017676033747076	-0.332141568260528	11.7524745580632	11.7542421614379	11.4221005931774	0.410865880367348	0.481274002086098	0.292959648656189	0.288071893646843	0.385537610583833	0.70055	0.939410047439952	0.41821	0.729303522771506
NM001145824_351_601	448	T	NM001145824	Hipk3	0.904179334633136	0.914217766878414	11.7897308301684	10.8855514955353	11.7997692624137	0.431732660079856	0.448721292587926	0.262311119968854	0.342908101567043	0.289421547749067	0.99339	0.997472655439585	0.57275	0.814241363286032
NM001145824_351_601	449	T	NM001145824	Hipk3	0.356556915879281	0.632072226978904	11.3368948929635	10.9803379770842	11.6124102040631	0.413023132700399	0.406044802416431	0.282566551982699	0.301237865890496	0.272264815433684	0.97151	0.991803266621107	0.64245	0.848616397068116
NM001145824_351_601	450	G	NM001145824	Hipk3	0.208749727467453	-0.839602224246537	9.575491897472	9.36674217000455	8.52713994575801	0.595591716297645	0.660749474180881	0.417091934989083	0.425163274859715	0.505792504235553	0.74752	0.95047449580343	0.23894	0.591633100126342
NM001145824_351_601	451	G	NM001145824	Hipk3	-0.0592249747311051	-0.831360030946334	9.15689437711681	9.21611935184791	8.38475932090158	0.626199419997722	0.672870887428314	0.449350422215019	0.436130613074417	0.51239176368078	0.84946	0.969421773782663	0.2014	0.552374687308668
NM001145824_351_601	452	C	NM001145824	Hipk3	-0.624454538975314	-0.873411309220909	10.0034192355515	10.6278737745268	9.75446246530588	0.499251153003186	0.531053207550704	0.379020028762763	0.32495466079391	0.420026163087737	0.58253	0.911876336861022	0.48302	0.765664326660601
NM001145824_351_601	453	T	NM001145824	Hipk3	0.253739484746253	1.26012308003005	10.1474798270962	9.89374034234993	11.15386342238	0.53543320509643	0.500268535968707	0.371033636964314	0.386034658237922	0.318191531501711	0.23028	0.75412586786348	0.86706	0.94725363259476
NM001145824_351_601	454	C	NM001145824	Hipk3	-0.394652127543379	-0.817592467722973	11.9368019813939	12.3314541089373	11.5138616412143	0.290597548482738	0.335238899821653	0.222997576627313	0.186330394736131	0.278686389963897	0.78074	0.957047260504202	0.81043	0.924558709759558
NM001145824_351_601	455	C	NM001145824	Hipk3	-0.308082064777404	-1.11585342780454	12.1636148761851	12.4716969409625	11.355843513158	0.272224371535526	0.345363214757482	0.205387781887793	0.178667197630467	0.295556733299207	0.66488	0.931436262508935	0.66769	0.861044109470741
NM001145824_351_601	456	G	NM001145824	Hipk3	0.0946187510097776	0.0841142970076163	10.5316589123623	10.4370401613525	10.5211544583601	0.507517733453937	0.528541524759942	0.363336273166672	0.354345879574711	0.392167236040938	0.7122	0.941688336284678	0.31085	0.654398719876485
NM001145824_351_601	457	G	NM001145824	Hipk3	1.46511458701236	1.54163879000451	9.98492034024313	8.51980575323077	10.0614445432353	0.622503441082197	0.632370694895859	0.386716840071713	0.487812074229539	0.402407847834689	0.24036	0.760672987288136	0.16797	0.511939825055885
NM001145824_351_601	458	G	NM001145824	Hipk3	0.848565263003033	0.521534231980713	10.6049217029219	9.75635643991885	10.2778906718996	0.553922545060738	0.587298416045844	0.357675379031767	0.422963957283652	0.407456648404355	0.57925	0.9113128125	0.1972	0.54792845316097
NM001145824_351_601	459	T	NM001145824	Hipk3	-0.0760381029429933	-0.323685058206227	10.6528122718832	10.7288503748262	10.40516531662	0.511797835916362	0.545279183319053	0.369189646659695	0.354451731055106	0.414358972526398	0.52162	0.895486355696272	0.19142	0.541038151116715
NM001145824_351_601	460	C	NM001145824	Hipk3	-0.128956738850619	-0.98156040336543	12.1757535417785	12.3047102806291	11.3231498772637	0.294205941696047	0.380995690926015	0.213058592678304	0.202887092283364	0.322481851100171	0.80799	0.962496736802271	0.11492	0.43652894488189
NM001145824_351_601	461	C	NM001145824	Hipk3	0.18368149535085	-1.57788493142603	12.3216077497759	12.1379262544251	10.560041322999	0.283046489127683	0.424485863459779	0.198980997336133	0.20130046623549	0.373719641670823	0.82172	0.964320749597695	0.084116	0.379459849230327
NM001145824_351_601	462	C	NM001145824	Hipk3	-0.588267705795243	-1.21414325074636	11.2258340181804	11.8141017239756	10.5999584732293	0.371999025947456	0.434391107783964	0.295934690542191	0.225401717472501	0.371335024313929	0.82302	0.964583746589423	0.30629	0.651128381216967
NM001145824_351_601	463	C	NM001145824	Hipk3	-0.0516452227788875	-1.46931386680184	12.337069837168	12.3887150599469	10.919401193145	0.27072604209747	0.386671409739707	0.194021774596238	0.188807152545363	0.337441310834646	0.98739	0.995389430316669	0.44921	0.746225836202786
NM001145824_351_601	464	G	NM001145824	Hipk3	0.0988307550666878	0.108820979524163	10.3279199142178	10.2290891591511	10.3379101386753	0.518693282762452	0.534895449011983	0.362693284343967	0.370804939388185	0.385508545040256	0.58037	0.9113128125	0.44233	0.742115666666667
NM001145824_351_601	465	C	NM001145824	Hipk3	0.277552773508381	-1.85475232135335	12.7470745149689	12.4695217414605	10.6147694201071	0.255181047976077	0.41661925241681	0.171764672744523	0.188717419554041	0.371426085569129	0.75282	0.951182545725566	0.47448	0.761137833955319
NM001145824_351_601	466	A	NM001145824	Hipk3	-0.109244722779131	0.488829476616724	13.792284103143	13.9015288259221	14.3903583025389	0.153754995821585	0.144496699502029	0.113585586246419	0.103628728338974	0.100699467872609	0.85569	0.970808817250986	0.55079	0.803090284093551
NM001145824_351_601	467	C	NM001145824	Hipk3	0.0376923810470569	-0.0396870372691982	13.7495059023138	13.7118135212667	13.6721264839975	0.170717855070395	0.179884065608294	0.121872058028132	0.119548264361404	0.134411642159245	0.88285	0.976043699538131	0.54769	0.801431719471793
NM001145824_351_601	468	G	NM001145824	Hipk3	0.0465984159430466	-0.634799236776921	9.43804539961386	9.39144698367081	8.75664774689389	0.620176481069989	0.67024142257144	0.440450543319717	0.436603007962291	0.508528640264113	0.45417	0.866778396324022	0.28671	0.635267132062147
NM001145824_351_601	469	G	NM001145824	Hipk3	-0.0651109135993888	0.295373933700427	10.2676272191698	10.3327381327692	10.6281120664696	0.510444021474079	0.509121654242473	0.363684759916716	0.358171040793294	0.361826428492504	0.60296	0.916451524505298	0.26249	0.611689872919144
NM001145824_351_601	470	C	NM001145824	Hipk3	0.0577692360078714	0.365565307393441	12.7203937601456	12.6626245241377	13.0281898315311	0.239251600656147	0.239553470107455	0.171021263548918	0.167311254345486	0.171443311942645	0.74533	0.949976132428258	0.31713	0.659257850039777
NM001145824_351_601	471	C	NM001145824	Hipk3	0.267108188761165	0.719306699800068	10.7822096749083	10.5151014861471	11.2344081859472	0.468493006952572	0.454019090407808	0.325711275276346	0.336745991396066	0.304524993610401	0.62276	0.921996474032106	0.40443	0.720159062269399
NM001145824_351_601	472	C	NM001145824	Hipk3	0.540554198371565	2.20254161635761	13.7241085322724	13.1835543339008	15.3860959502584	0.191610474578277	0.157649497034967	0.124172262825353	0.145930884712401	0.0596451238780998	0.34388	0.817454716094307	0.50406	0.778504242021277
NM001145824_351_601	473	C	NM001145824	Hipk3	0.166498450623733	-0.0758499737966574	12.1483473621917	11.981848911568	11.9059989377713	0.308280736623623	0.340462200414627	0.210661888952628	0.225074612331365	0.25545240025307	0.24616	0.763938946951702	0.38875	0.709253316658911
NM001145824_351_601	474	C	NM001145824	Hipk3	-0.214966617078785	-0.34493580917778	11.6067138473678	11.8216804644466	11.4767446552688	0.353629436936835	0.369994074336832	0.26552734062326	0.233557295004463	0.286960981658774	0.55296	0.904344578922668	0.46351	0.7550469816123
NM001145824_351_601	475	G	NM001145824	Hipk3	-0.00872794751436601	-1.04480657173502	9.81677865814214	9.8255066056565	8.78070003392149	0.574062080358457	0.648333643942597	0.41309295993606	0.398624483137632	0.511307182925432	0.60915	0.918205553045234	0.47574	0.761383105190629
NM001145824_351_601	476	C	NM001145824	Hipk3	0.042989711303612	-1.02413660430776	12.1101850237933	12.0671953124897	11.0430587081819	0.289855122472572	0.386300018808535	0.205367569531014	0.20454865780179	0.327700398417458	0.75435	0.951417945056713	0.5674	0.811631645835234
NM001145824_351_601	477	G	NM001145824	Hipk3	0.692653648793531	-1.02050380116679	10.4998875230566	9.80723387426309	8.7867300730963	0.589492469274816	0.707450043698996	0.384670855281691	0.446687479596834	0.548594440275454	0.8225	0.964583746589423	0.56799	0.811874593646019
NM001145824_351_601	478	A	NM001145824	Hipk3	0.163927899519191	0.53136125573257	14.0405668672365	13.8766389677173	14.4080002234499	0.142513384644307	0.139148646356615	0.0993165184238799	0.102207113113204	0.0944248474287521	0.94612	0.986739197871633	0.25735	0.608051281549009
NM001145824_351_601	479	C	NM001145824	Hipk3	-0.303253423474755	-1.05450090060082	11.9983756651165	12.3016290885913	11.2471281879905	0.289859745603405	0.361289060430418	0.218543686586056	0.190413574029392	0.307038199597456	0.61169	0.91847408091932	0.076438	0.362996572164168
NM001145824_351_601	480	C	NM001145824	Hipk3	-0.0793481144544419	-1.54533880104111	12.3564626321791	12.4358107466336	10.8904719455925	0.270148891164445	0.39298984926437	0.194967091764651	0.186998012091608	0.345648325757003	0.93572	0.985109012780517	0.017278	0.181746476350218
NM001145824_351_601	481	C	NM001145824	Hipk3	-0.205018182281977	-0.451978060888338	11.9600612905185	12.1650794728004	11.7131014119121	0.297471911317044	0.330475876486013	0.219649360171823	0.20060831637478	0.262622558704454	0.69613	0.93930145026738	0.0021353	0.0620543114921223
NM001145824_351_601	482	A	NM001145824	Hipk3	0.0117039000324244	0.198448874653785	14.2820315661491	14.2703276661167	14.4687765407705	0.136677859666918	0.137330154271437	0.0993479875193235	0.0938659400367895	0.100243486437905	0.68312	0.936706570329238	0.00012535	0.0115845669705882
NM001145824_351_601	483	C	NM001145824	Hipk3	0.0381250262038417	0.797932221667578	13.5042395341584	13.4661145079545	14.2640467296221	0.188974231795484	0.172092211580613	0.136814847041038	0.130357040131443	0.112351107581882	0.94507	0.986645144493275	0.00039058	0.02323988056926
NM001145824_351_601	484	C	NM001145824	Hipk3	-0.094873211240051	0.550467072335717	11.6161442143138	11.7110174255538	12.2614844978895	0.366239793174055	0.337609150982212	0.269347133531603	0.248160649101512	0.22890223036145	0.96695	0.990320774406376	0.0022603	0.0644915624203822
NM001145824_351_601	485	C	NM001145824	Hipk3	0.328143034199881	0.551789107410984	11.763039584138	11.4348965499382	11.9866856573491	0.376165716130755	0.388191091013833	0.251111350175334	0.280078088763267	0.268790973317976	0.80091	0.96154744908896	0.009584	0.136640978136364
NM001145824_351_601	486	C	NM001145824	Hipk3	0.779668050885201	1.04676587703869	12.3751593073837	11.5954912564985	12.6422571335372	0.329633553599916	0.329967181095733	0.197297199765159	0.264068352181279	0.197854102753844	0.54627	0.902639426147442	0.04848	0.296101940007791
NM001145824_351_601	487	G	NM001145824	Hipk3	0.138450837516832	-0.155942208852165	10.8888136686614	10.7503628311446	10.5944206222924	0.480246046408341	0.519858570812562	0.336686115977035	0.342459814283575	0.391119175249871	0.13958	0.671674634969325	0.246	0.598558450857187
NM001145824_351_601	488	G	NM001145824	Hipk3	0.291705415560678	0.428398222553517	9.9924279941447	9.70072257858402	10.1291208011375	0.547966514265173	0.557627134693932	0.381021294700551	0.393814770851273	0.394788484642504	0.075089	0.581087308242843	0.32465	0.664315824742268
NM001145824_351_601	489	A	NM001145824	Hipk3	0.138725700922084	-0.287801380587371	13.297719975072	13.15899427415	12.8711928935626	0.197867421546305	0.231995149336682	0.137213375862935	0.142562288118844	0.183023887299087	0.20821	0.73855667081448	0.53748	0.796197320137938
NM001145824_351_601	490	C	NM001145824	Hipk3	-0.0537305974233018	0.05665948945677	13.7985939237269	13.8523245211502	13.908984010607	0.157277689218816	0.161443860735464	0.11525880258814	0.107012522407233	0.120881926760014	0.25304	0.767312822892498	0.26622	0.615306297633965
NM001145824_351_601	491	A	NM001145824	Hipk3	0.0741458542516771	0.314878259842876	13.2047915681443	13.1306457138926	13.4455239737355	0.206374834554529	0.208503110231522	0.144216678580914	0.147621549770007	0.147246137537524	0.29513	0.790081829434864	0.045853	0.289965305303489
NM001145824_351_601	492	T	NM001145824	Hipk3	0.187411147639853	0.288626395391125	13.2212293023551	13.0338181547153	13.3224445501064	0.202904502157773	0.209244898118181	0.141521856204423	0.1454022049776	0.150471346694777	0.58041	0.9113128125	0.0028915	0.0737744227013832
NM001145824_351_601	493	G	NM001145824	Hipk3	0.351819182442878	1.70087199580401	9.41809362649092	9.06627444404804	10.767146439852	0.650392317631822	0.593922566631078	0.446243802882273	0.473156036866972	0.358981030041961	0.63637	0.924855255585881	4.7644e-05	0.00636894028510638
NM001145824_351_601	494	C	NM001145824	Hipk3	-0.183607169864546	0.272628500009697	12.4786276439493	12.6622348138139	12.9348633138236	0.253543685038151	0.248728211396812	0.187882978304526	0.170248015219402	0.181332116456273	0.77581	0.9563885	1.9582e-05	0.00324885065608466
NM001145824_351_601	495	T	NM001145824	Hipk3	-0.222152574493991	-0.00466891894156873	12.2759704323743	12.4981230068683	12.4934540879267	0.296496485342263	0.305542340942539	0.221541589805958	0.197051997722842	0.23350938375595	0.36861	0.829430890243902	5.4314e-05	0.00681638466
NM001145824_351_601	496	C	NM001145824	Hipk3	0.117019649726275	0.12896636577713	12.9227791449917	12.8057594952655	12.9347258610426	0.224947855430637	0.238932110609383	0.158669476736281	0.159453864221214	0.177941053905998	0.52183	0.895486355696272	6.0804e-05	0.00719483406792453
NM001145824_351_601	497	A	NM001145824	Hipk3	-0.140786803163691	-0.0879797976725101	14.3437963613632	14.4845831645269	14.3966033668544	0.120094507588654	0.128990644211245	0.090004825783428	0.079509886735274	0.101571473383898	0.56257	0.906611941518064	0.00028295	0.0191216878232759
NM001145824_351_601	498	G	NM001145824	Hipk3	-0.346711436775736	-1.61922140198209	9.22428264672504	9.57099408350078	7.95177268151869	0.603268313884918	0.66140075744984	0.440750988581538	0.411911670873682	0.517474383282181	0.57655	0.910576957441451	0.00077603	0.035472263425656
NM001145824_351_601	499	G	NM001145824	Hipk3	0.0577322803987617	0.891470182332943	8.28687715279747	8.22914487239871	9.12061505473166	0.725607226730219	0.701138655719521	0.516663779549277	0.509474617998753	0.481695991429451	0.56988	0.909013393501805	0.0010253	0.0420265779084967
NM001145824_351_601	500	G	NM001145824	Hipk3	-0.429142535704125	-0.641072379515679	8.30316717581598	8.7323097115201	8.09123733200443	0.686953593260238	0.696340582177107	0.503741574204818	0.467064948064831	0.516469302743104	0.83094	0.966134594594595	0.0062963	0.111964187945671
NM001145824_351_601	501	C	NM001145824	Hipk3	0.0027332526099304	0.690139523964927	11.8650154688066	11.8622822161967	12.5524217401616	0.3309561417143	0.305317472290294	0.239563535277461	0.228344652452779	0.202675796734475	0.85521	0.970808817250986	0.02558	0.220377443834112
NM001145824_351_601	502	T	NM001145824	Hipk3	0.204269265941043	-0.21833108688652	11.8264573307129	11.6221880647718	11.4038569778853	0.346725596603232	0.391490003725569	0.240731043474229	0.249533973734392	0.301657453031364	0.90715	0.981109252362232	0.049512	0.298739231094862
NM001145824_351_601	503	G	NM001145824	Hipk3	0.6243796764024	0.0530422816026519	9.4893982501887	8.8650185737863	8.91806085538895	0.635675820850304	0.674248462206577	0.431939179622867	0.466382133363225	0.486927812378283	0.57955	0.9113128125	0.26088	0.610684363242759
NM001145824_351_601	504	C	NM001145824	Hipk3	0.125539271082165	-0.091637896333113	12.6195093845779	12.4939701134957	12.4023322171626	0.247635553293996	0.275934237345414	0.173385877606657	0.176806970173103	0.211846639429571	0.36894	0.829472234012045	0.42273	0.73185375345037
NM001145824_351_601	505	G	NM001145824	Hipk3	-0.000370272872615374	-0.435335806171906	9.17406400319621	9.17443427606882	8.73909846989692	0.644575918634424	0.684609504786373	0.456887080402797	0.454678249583615	0.51181819369716	0.15383	0.687433334282866	0.43946	0.740470027941967
NM001145824_351_601	506	G	NM001145824	Hipk3	-0.181532034354673	-0.193064997575588	8.8683096979575	9.04984173231217	8.85677673473659	0.652515593114451	0.670664836467056	0.470326650615382	0.452293534088671	0.495198830668009	0.066298	0.556184307219251	0.23169	0.583772596578588
NM001145824_351_601	507	C	NM001145824	Hipk3	0.201314362047667	1.41999553750089	12.22587241832	12.0245580562723	13.4445535937732	0.298191260550234	0.261528643332611	0.204110143128885	0.217386930012923	0.145396540340383	0.059285	0.536856730802416	0.13323	0.466610358258929
NM001145824_351_601	508	C	NM001145824	Hipk3	0.481607567549677	1.32686427022425	13.8625970366926	13.3809894691429	14.7078537393671	0.16833532273075	0.152360493607381	0.110611983754277	0.126892749709388	0.0843323786186263	0.14525	0.679502692936803	0.12812	0.45767359763044
NM001145824_351_601	509	G	NM001145824	Hipk3	0.115825990514304	-1.20049176707896	10.2427442598367	10.1269182693224	8.92642650224345	0.532655885052856	0.627970401425412	0.37638234948616	0.376906644776554	0.502282994127488	0.18534	0.718694697530864	0.12254	0.448767996029429
NM001145824_351_601	510	C	NM001145824	Hipk3	0.653298703997496	1.42851066565751	12.1998754808918	11.5465767768943	12.9750874425518	0.347151016709898	0.328057342084167	0.211772247664468	0.275075159768844	0.178760387596002	0.52793	0.896687670617525	0.11903	0.442978069988138
NM001145824_351_601	511	C	NM001145824	Hipk3	0.0629399649235669	0.387382438869654	11.1948002124958	11.1318602475722	11.5192426864418	0.413377631052725	0.406562681284867	0.298022604528073	0.286467438018821	0.28849544323693	0.40597	0.848854894666667	0.10988	0.428265067114094
NM001145824_351_601	512	C	NM001145824	Hipk3	0.0294372867615724	0.311784744143885	11.5764892041854	11.5470519174238	11.8588366615677	0.375898076435588	0.362448354376207	0.272971409665573	0.258429822917489	0.254131533298912	0.19822	0.731012365452409	0.092904	0.397315508453777
NM001145824_351_601	513	G	NM001145824	Hipk3	-0.125948269072891	0.760842059692244	10.5173721527773	10.6433204218502	11.4041624815425	0.543125417718509	0.48566262983796	0.392100149058368	0.375822687553998	0.307612577019883	0.50051	0.887559238116769	0.04055	0.275001228263215
NM001145824_351_601	514	A	NM001145824	Hipk3	0.0537065595430803	0.179880560682603	13.8915027862976	13.8377962267545	14.0176767874371	0.154560572998248	0.159333904445964	0.110112387852555	0.10846304793318	0.116717866408877	0.83469	0.967520860934497	0.039295	0.270747816963305
NM001145824_351_601	515	A	NM001145824	Hipk3	-0.215105796088247	-0.105929585786212	13.5717223791719	13.7868281752601	13.6808985894739	0.162150427220408	0.167618162341429	0.12210093252934	0.106696407264849	0.129273837351148	0.92276	0.983179929323819	0.11666	0.439412326726727
NM001145824_351_601	516	G	NM001145824	Hipk3	0.479938283636134	-0.619756373109508	9.91884664738085	9.43890836374472	8.81915199063521	0.577326136161564	0.650417524774548	0.393559984922253	0.422393188585277	0.494597766645395	0.57409	0.909903622464426	0.45434	0.750024202967172
NM001145824_351_601	517	C	NM001145824	Hipk3	0.131278558154587	-1.10670193470176	12.1007188789194	11.9694403207648	10.862738386063	0.304269533722198	0.408532012377888	0.210697691835747	0.21951408111238	0.344546039493874	0.46732	0.873314958598916	0.55132	0.803483047034765
NM001145824_351_601	518	G	NM001145824	Hipk3	-0.278679691749282	-1.36588477167408	10.5141688031332	10.7928484948824	9.42696372320836	0.479381748282363	0.558568672740123	0.34957407393812	0.328031747574165	0.45209969558727	0.38291	0.834269606780603	0.73989	0.893917343376744
NM001145824_351_601	519	G	NM001145824	Hipk3	0.0750143854533718	-1.04477640716461	9.49787577569518	9.42286139024181	8.3780849830772	0.61372516706005	0.678790137012676	0.430829819290275	0.437086087050589	0.519337850163545	0.89176	0.978270387615882	0.68069	0.867622255639098
NM001145824_351_601	520	G	NM001145824	Hipk3	-0.011283650742234	-0.348070351580903	8.76589802425175	8.77718167499398	8.42911132341308	0.658583077526828	0.6846977350625	0.467687290798478	0.463681213799187	0.503796308411872	0.86582	0.972449991403704	0.4669	0.757061930513908
NM001145824_351_601	521	G	NM001145824	Hipk3	-0.503630723872213	-1.20735477947727	9.20407015077278	9.707700874645	8.50034609516772	0.638817952012083	0.688388059224616	0.474561574725226	0.427644347100749	0.539442705461672	0.96502	0.989928426459042	0.44373	0.743112668767357
NM001145824_351_601	522	A	NM001145824	Hipk3	-0.0446245361717441	0.0628385015321147	13.7175370056741	13.7621615418458	13.8250000433779	0.156627737725865	0.16294593201343	0.113726847433154	0.107696111341303	0.122282150625866	0.97168	0.991803266621107	0.51412	0.785024388391118
NM001145824_351_601	523	G	NM001145824	Hipk3	-0.0442224909021007	-1.91058817944646	10.3925858286593	10.4368083195614	8.52622014011499	0.489088746036696	0.603935073165071	0.352836853442134	0.338694488223239	0.500023615688397	0.89106	0.978091240418606	0.37628	0.699656781309298
NM001145824_351_601	524	A	NM001145824	Hipk3	0.166688073145524	0.302598676505896	13.6514692342493	13.4847811611038	13.7873798376097	0.183547672590384	0.190871248503873	0.126665555490076	0.132836686068787	0.13706293568901	0.80113	0.961570656842105	0.30495	0.650409274248402
NM001145824_351_601	525	G	NM001145824	Hipk3	0.143133262047062	-0.237030230973328	9.71413663067762	9.57100336863055	9.33397313765723	0.591849083229211	0.631925224862113	0.416170781509669	0.420817321336572	0.471425786184999	0.67302	0.934627464127546	0.34671	0.679826505127564
NM001145824_351_601	526	C	NM001145824	Hipk3	0.395584451515635	0.18659093668051	12.8536897362088	12.4581052846931	12.6446962213736	0.253308428576119	0.283767716186148	0.169611310305848	0.188141338902528	0.21243105551088	0.64675	0.927270876359316	0.91439	0.967587730908109
NM001145824_351_601	527	G	NM001145824	Hipk3	0.421243694426973	0.104447368589581	9.99377136176109	9.57252766733412	9.6769750359237	0.564341874634018	0.599954115752326	0.385991115814958	0.411694801980012	0.436408445187297	0.42553	0.856810796840889	0.61777	0.836836805321584
NM001145824_351_601	528	C	NM001145824	Hipk3	-0.0446422928969508	0.472476263508607	13.7097093020378	13.7543515949347	14.2268278584434	0.165103228466862	0.159080996072387	0.120112351834422	0.113278854986202	0.111690036817962	0.40648	0.849044972026109	0.45393	0.749882239254109
NM001145824_351_601	529	G	NM001145824	Hipk3	-0.0253651251090989	-0.596372264650057	9.62643756735398	9.65180269246308	9.05543042781302	0.580070903910395	0.626457541232594	0.41344053309483	0.406877351492665	0.476340079994852	0.61125	0.91847408091932	0.415	0.727316957299352
NM001145824_351_601	530	G	NM001145824	Hipk3	-0.0882524997923024	-0.179911287093883	8.26609393430977	8.35434643410207	8.17443514700819	0.71358665832525	0.719199470893516	0.510058358057176	0.499045479205869	0.517881732268766	0.54984	0.903966078677548	0.15086	0.489144557956778
NM001145824_351_601	531	G	NM001145824	Hipk3	-0.0567767538049484	-1.03924538474603	8.71943547876607	8.77621223257102	7.73696684782499	0.652506771007771	0.685397609235351	0.464998892944946	0.457756611935821	0.510126226511216	0.26541	0.776963277985075	0.10418	0.419031844535659
NM001145824_351_601	532	C	NM001145824	Hipk3	0.0146187931892516	-1.07957304953897	11.9077357351491	11.8931169419598	10.8135438924208	0.309842481405894	0.402563955273328	0.221724794531917	0.216426612905023	0.339436679384779	0.47259	0.876367980013009	0.045038	0.287825462431277
NM001145824_351_601	533	C	NM001145824	Hipk3	0.267720713543081	0.772539849778513	10.6175077843312	10.3497870707882	11.1223269205667	0.478819371965428	0.466612022596654	0.33135201357895	0.345649872076559	0.313453258980025	0.81211	0.962546747024372	0.177	0.523780557705011
NM001145824_351_601	534	T	NM001145824	Hipk3	-0.271184392581192	-0.186072645761946	10.6825944911819	10.9537788837631	10.7677062380011	0.483474520563711	0.497496160712857	0.362584445494647	0.319812651281417	0.381080435084751	0.52311	0.895486355696272	0.22759	0.578982608307642
NM001145824_351_601	535	C	NM001145824	Hipk3	0.36347211721796	-0.0274431412421769	12.7163943242652	12.3529222070472	12.325479065805	0.248316602453969	0.279985838626115	0.167586921379789	0.183236892673738	0.211698632481275	0.52389	0.895975358564651	0.11524	0.437214843315184
NM001145824_351_601	536	T	NM001145824	Hipk3	0.47385819026386	-0.0974696162369746	12.3968046619255	11.9229464716617	11.8254768554247	0.286146515392509	0.343879367097052	0.18798636365595	0.215733528573303	0.26779108230929	0.29912	0.7931788415356	0.14025	0.475936892111243
NM001145824_351_601	537	A	NM001145824	Hipk3	0.111898812779911	-0.136647322154479	13.3057998105309	13.193900997751	13.0572536755965	0.19055372056373	0.213026837736607	0.133620856248296	0.135853550546728	0.164086094474536	0.35154	0.821660883010432	0.17475	0.52053156169849
NM001145824_351_601	538	G	NM001145824	Hipk3	-0.519789579910816	-1.61133931919447	10.0265167008705	10.5463062807813	8.93496696158684	0.524728249435856	0.605628598316262	0.393731055710758	0.346865379542136	0.496457860823665	0.161	0.696245621293615	0.19729	0.54792845316097
NM001145824_351_601	539	G	NM001145824	Hipk3	0.885891872380554	-0.512727504691076	10.03962558731	9.15373371492944	8.64100621023837	0.610033986209014	0.69561079306338	0.396469248149262	0.463630887238996	0.518575718506224	0.28239	0.786770588756087	0.1457	0.48274671386306
NM001145824_351_601	540	A	NM001145824	Hipk3	-0.00243669849327688	-0.0894904475841773	13.5950413612476	13.5974780597408	13.5079876121567	0.168581248575472	0.180724004853437	0.120789947381072	0.117598579850877	0.137228786875502	0.33598	0.812505976135489	0.042801	0.281018072445561
NM001145824_351_601	541	A	NM001145824	Hipk3	0.134886252135773	-0.0258049983351469	13.2706921246228	13.135805872487	13.1100008741519	0.197687700770661	0.214627231852537	0.138027469019938	0.141523301374511	0.161356759451664	0.38154	0.833724723344948	0.017415	0.182331270450751
NM001145824_351_601	542	G	NM001145824	Hipk3	-0.234227380739831	-1.72747691763574	10.1308472789315	10.3650746596713	8.63759774203556	0.517321200729149	0.615463664702384	0.378010467868285	0.353170370934269	0.504049810696363	0.91519	0.982138651132598	0.022294	0.205930978497791
NM001145824_351_601	543	G	NM001145824	Hipk3	0.441395323666484	0.844811394656171	9.26268565552158	8.8212903318551	9.66610172651127	0.664477305737579	0.658629594432018	0.45717811056484	0.482201477663263	0.448636464858854	0.98609	0.995102633476008	0.016918	0.180196238451087
NM001145824_351_601	544	T	NM001145824	Hipk3	0.0472508799226521	0.182360726031202	11.9725577737445	11.9253068938219	12.1076676198531	0.308106423329469	0.317473509554781	0.218754159464376	0.216970472216642	0.231761177627136	0.8548	0.970808817250986	0.28681	0.635267132062147
NM001145824_351_601	545	A	NM001145824	Hipk3	-0.270491063252761	0.132625755133471	12.8263719210681	13.0968629843208	13.2294887394543	0.213312447390032	0.210444640432398	0.160455615099466	0.140556735144841	0.156622957742932	0.85425	0.970808817250986	0.58517	0.820294858509544
NM001145824_351_601	546	T	NM001145824	Hipk3	0.237415384440936	0.0918625505497523	13.545673517075	13.3082581326341	13.4001206831838	0.200392066207814	0.213932000631171	0.139551291743648	0.143813828165848	0.158380818669241	0.81889	0.963747075942247	0.43554	0.738707690393769
NM001145824_351_601	547	G	NM001145824	Hipk3	-0.0134208032005549	0.635313751856184	9.86360737837642	9.87702818157697	10.5123419334332	0.561894542762162	0.542193374400973	0.397795116468828	0.396843196362809	0.369444356764132	0.99499	0.997736401138435	0.65864	0.856934337994274
NM001145824_351_601	548	G	NM001145824	Hipk3	0.201786312706114	0.131405264873672	9.53734510003757	9.33555878733146	9.46696405220513	0.623103301043705	0.644112822727113	0.438079534879804	0.443107261158127	0.467479714544313	0.93741	0.985396090177673	0.82804	0.931555492432394
NM001145824_351_601	549	C	NM001145824	Hipk3	-0.0431661925594149	1.47100211542767	10.9381457708055	10.981311963365	12.4523140787926	0.433849785807387	0.364745534515565	0.311225391371851	0.302265433701165	0.204144342411177	0.9768	0.99256351793642	0.37319	0.697815248941625
NM001145824_351_601	550	C	NM001145824	Hipk3	0.717743897086189	1.73463812970438	9.80373028298493	9.08598638589874	10.8206245156031	0.624126119154226	0.584522218183927	0.413357926466541	0.467620184805786	0.350710117209157	0.99319	0.997472655439585	0.29734	0.643475151452425
NM001145824_351_601	551	T	NM001145824	Hipk3	0.0269703580849772	-0.0310670913106428	11.9643528744562	11.9373825163712	11.9063154250606	0.311972464127253	0.339811257419981	0.220170395884517	0.221024467310037	0.258108263175869	0.77537	0.956349032410321	0.30794	0.652129032214493
NM001145824_351_601	552	C	NM001145824	Hipk3	-0.10664207873957	-0.149999478523696	13.6088350277923	13.7154771065319	13.5654776280082	0.166123501044728	0.179820238579773	0.123018892517938	0.111639462928742	0.140967898898538	0.52636	0.896279071661238	0.15276	0.491897239679606
NM001145824_351_601	553	A	NM001145824	Hipk3	0.0677608053621661	-0.122962268092786	13.7203669265825	13.6526061212204	13.5296438531276	0.161523390578493	0.17673739878355	0.115248743536927	0.11317037075636	0.13575188879586	0.76303	0.953632733359905	0.25924	0.609808284835758
NM001145824_351_601	554	C	NM001145824	Hipk3	-0.0990329585435976	-0.28925737904053	13.8755964616015	13.9746294201451	13.6853720411046	0.160168400125313	0.179577714051316	0.11581026300331	0.110643117191294	0.141443472815432	0.93191	0.984570301438146	0.33703	0.673246780556086
NM001145824_351_601	555	A	NM001145824	Hipk3	0.085003665484674	0.139677529787683	13.5403579541648	13.4553542886801	13.5950318184678	0.178424395888375	0.188166655007253	0.127802572938782	0.124506093820178	0.141084806617367	0.91467	0.982138651132598	0.00052435	0.0276194139597315
NM001145824_351_601	556	A	NM001145824	Hipk3	-0.0156653821998596	0.164233868489747	13.6337516935669	13.6494170757668	13.8136509442565	0.173629324831007	0.174435270362943	0.125714856519582	0.119761919204446	0.126825652984957	0.96637	0.990286851633987	0.00086818	0.0381816553436185
NM001145824_351_601	557	G	NM001145824	Hipk3	-0.00107491127632109	-0.2813897269092	10.9163822173467	10.917457128623	10.6360674017138	0.431778943806837	0.463487879325714	0.310329122711629	0.300214742995707	0.353117717439764	0.91804	0.982356684411684	0.030847	0.239719796530359
NM001145824_351_601	558	T	NM001145824	Hipk3	0.254942466315155	0.295912142250177	12.9575460855455	12.7026036192303	12.9985157614805	0.238157644064004	0.244847099832095	0.164697182475206	0.172028781053769	0.174230309605827	0.7737	0.955893103380348	0.22507	0.576453482806502
NM001145824_351_601	559	C	NM001145824	Hipk3	-0.371837938300388	-0.335840194207016	12.8153928786029	13.1872308169032	12.8513906226962	0.221407042237329	0.234614045443315	0.168050577303194	0.144152980615545	0.185104479953706	0.52614	0.896230536548278	0.82612	0.930750389479735
NM001145824_351_601	560	T	NM001145824	Hipk3	0.369671707350554	0.343639254867037	12.5528779773966	12.1832062700461	12.5268455249131	0.279430956888064	0.301851941520657	0.189331557778705	0.205512094282716	0.221086801287011	0.32499	0.80947883796664	0.99436	0.997089232269617
NM001145824_351_601	561	T	NM001145824	Hipk3	0.147963186315241	-0.274434535730215	12.0859032037271	11.9379400174119	11.6635054816816	0.328322037688364	0.381792247691069	0.234066478429221	0.230235193025704	0.304560464094432	0.20516	0.736184424991418	0.91492	0.967777823579018
NM001145824_351_601	562	G	NM001145824	Hipk3	-0.307689149850136	-0.740153400356986	10.0838035357076	10.3914926855577	9.65133928520074	0.512321068260371	0.557759731530695	0.377136544919327	0.346757701384929	0.436869562509719	0.25188	0.767061497093023	0.69298	0.873985734164488
NM001145824_351_601	563	G	NM001145824	Hipk3	0.937568894137366	-0.214611117827973	9.54888295790262	8.61131406376525	8.39670294593728	0.644594012794371	0.707837387818287	0.423107400500395	0.486293706490376	0.514346380002104	0.19177	0.724121967291967	0.953	0.981708968462549
NM001145824_351_601	564	T	NM001145824	Hipk3	0.481247480617091	0.503716084132563	11.0572710751461	10.576023594529	11.0797396786616	0.493567445404308	0.509017508984691	0.339250108797259	0.358494333070946	0.36135942994337	0.37659	0.832150391092946	0.80599	0.922736108068638
NM001145824_351_601	565	C	NM001145824	Hipk3	0.103015782272758	-0.16855895433299	11.6711017175122	11.5680859352395	11.3995269809065	0.36914742079608	0.409865759997378	0.255750110947507	0.266198608243424	0.311654042469358	0.31027	0.800027661376532	0.56377	0.809800880857496
NM001145824_351_601	566	T	NM001145824	Hipk3	0.488418616357295	0.330379804634317	10.8062384132881	10.3178197969308	10.6481996015651	0.550665323628689	0.565176895092944	0.36803629584693	0.409611503239789	0.389414097280184	0.62527	0.922302014676137	0.73598	0.892541224039912
NM001145824_351_601	567	A	NM001145824	Hipk3	-0.174888542789281	-0.633004033469438	12.7831105413889	12.9579990841782	12.3249950507088	0.25525278753202	0.30274982137447	0.189266797366978	0.171266064815286	0.249650534517672	NA	NA	NA	NA
NM001145824_351_601	568	C	NM001145824	Hipk3	-0.375248879286891	-0.264708554672278	12.181117873033	12.5563667523199	12.2916581976476	0.275795819829599	0.283115606766349	0.211767737833259	0.176685481713877	0.221216381279085	NA	NA	NA	NA
NM001145824_351_601	569	C	NM001145824	Hipk3	0.100018259130559	0.771704523223509	12.5672224772362	12.4672042181056	13.2389087413291	0.256826861008789	0.239667160831374	0.18136137748871	0.181846328780718	0.156116176900238	NA	NA	NA	NA
NM001145824_351_601	570	C	NM001145824	Hipk3	0.0802613876432261	0.472122218359594	13.1753659971206	13.0951046094774	13.567226827837	0.213646204547297	0.205495907985175	0.153660086035986	0.148436109747187	0.142110131664751	NA	NA	NA	NA
NM001145824_351_601	571	A	NM001145824	Hipk3	0.0252415893348648	0.087163150553371	13.9703261040168	13.9450845146819	14.0322476652353	0.145523612175362	0.153616633697734	0.104577755719395	0.101195922394431	0.115574458421245	NA	NA	NA	NA
NM001145824_352_602	376	C	NM001145824	Hipk3	-0.564269200126883	-0.387589628780352	11.2300019946455	11.7942711947724	11.406681565992	0.613324278095775	0.6095646791889	0.471222702878431	0.392575896348272	0.466318843411906	NA	NA	NA	NA
NM001145824_352_602	377	G	NM001145824	Hipk3	0.49663537532849	-0.217418411106584	10.0074066130215	9.51077123769304	9.29335282658646	0.79780637384452	0.818475382502126	0.560153542145031	0.568087158250666	0.589218917205384	NA	NA	NA	NA
NM001145824_352_602	378	C	NM001145824	Hipk3	0.361287459491383	-1.25809416459219	10.8323247109325	10.4710372514411	9.21294308684895	0.57853228325296	0.620527419569169	0.398978672335504	0.41894584588856	0.457753925870538	NA	NA	NA	NA
NM001145824_352_602	379	C	NM001145824	Hipk3	-0.159457854142767	-0.729058691963743	12.9430254383104	13.1024832924532	12.3734246004895	0.24826276865585	0.340654310949878	0.182477473747656	0.168334113819338	0.296157028775942	NA	NA	NA	NA
NM001145824_352_602	380	A	NM001145824	Hipk3	-0.164138630246729	0.13061152337106	13.0955561776626	13.2596948079093	13.3903063312804	0.242590260983384	0.272815172730042	0.173620984713873	0.169427826495446	0.213827804741926	NA	NA	NA	NA
NM001145824_352_602	381	G	NM001145824	Hipk3	0.211548353737953	-0.123608764506018	9.61296514845908	9.40141679472112	9.27780803021511	0.664050434531011	0.678499592399509	0.467795273754061	0.471307289837732	0.488089269941589	0.82193	0.964423701915881	0.0076658	0.123586884627249
NM001145824_352_602	382	G	NM001145824	Hipk3	0.505511404351797	-1.61273920297727	10.3247334546541	9.81922205030229	8.20648284732502	0.622707302438155	0.648976126616892	0.435803993339274	0.44479125879377	0.472578828365509	0.41243	0.851436814892777	0.041651	0.277719141186477
NM001145824_352_602	383	A	NM001145824	Hipk3	-0.496896071299563	-1.59349702170156	12.9688552934168	13.4657513647164	11.8722543430148	0.266066065224412	0.447817040595781	0.206669680696743	0.167567282441136	0.415284610482083	0.80551	0.962452509905517	0.84198	0.937625412834263
NM001145824_352_602	384	C	NM001145824	Hipk3	0.0211672467952564	-0.802828595547064	13.5990961176307	13.5779288708355	12.7751002752884	0.213547040288913	0.305032874650276	0.148560390574089	0.153401919051324	0.263653002730449	0.93792	0.985441212537253	0.53208	0.794261898414814
NM001145824_352_602	385	A	NM001145824	Hipk3	0.387036228176036	-0.574322079832879	13.779239300833	13.392203072657	12.8178809928241	0.218126459781942	0.340143673981397	0.147102146877101	0.161059339503026	0.299595741138642	0.68274	0.936649776027996	0.75129	0.899373922654043
NM001145824_352_602	386	A	NM001145824	Hipk3	0.106290864044512	-0.411769883637096	13.758069000422	13.6517781363775	13.2400082527404	0.210744082954063	0.307365835872253	0.145598763875738	0.152361637094139	0.266945104100905	0.71752	0.942785665507562	0.23327	0.585359106113956
NM001145824_352_602	387	G	NM001145824	Hipk3	0.237783799625863	-2.93218879277796	11.6048628697455	11.3670790701197	8.4348902773417	0.526148755089023	0.634450080637719	0.36161213608272	0.38218997307546	0.506416557096811	0.91713	0.982260246508928	0.052468	0.305636090655768
NM001145824_352_602	388	A	NM001145824	Hipk3	-0.0851894665970363	-0.0202663611400258	13.6127161171632	13.6979055837603	13.6776392226202	0.232233089185332	0.275954769433451	0.16787288597897	0.160470875443659	0.224499739214581	0.95408	0.987982119480863	0.071832	0.353485616470588
NM001145824_352_602	389	T	NM001145824	Hipk3	-0.0324396070517778	0.0167115592041824	12.6624142096989	12.6948538167507	12.7115653759548	0.31440758392277	0.348067989104675	0.222436074713994	0.222203333669827	0.267912305699809	0.65137	0.928536122653089	0.087723	0.387624295717103
NM001145824_352_602	390	G	NM001145824	Hipk3	0.15559213151383	0.412427731502479	9.39597462522549	9.24038249371166	9.65281022521414	0.621956230921752	0.628298381279937	0.438366815015768	0.441207534699175	0.447319535951276	0.65975	0.929972458037878	0.1192	0.443146223328592
NM001145824_352_602	391	G	NM001145824	Hipk3	-0.937898302110808	-0.518842025042183	8.22091043322778	9.15880873533859	8.6399667102964	0.67996630862171	0.683121377117034	0.487880947439226	0.473631039931334	0.492268680587985	0.68467	0.937314874044968	0.11304	0.433849205921938
NM001145824_352_602	392	C	NM001145824	Hipk3	-0.156336723151698	-2.71276018289868	11.4308911696997	11.5872278928514	8.87446770995276	0.507086172387831	0.605059996587376	0.367617666829617	0.349275875579304	0.494068782872007	0.49564	0.885337342637425	0.097499	0.406665003990423
NM001145824_352_602	393	A	NM001145824	Hipk3	0.268754974669376	-0.0467978615707914	13.4599249426358	13.1911699679664	13.1443721063957	0.249874824527887	0.319693637030185	0.171938295110729	0.181313680143717	0.263304711219396	0.29315	0.789707008642081	0.15658	0.497303662513927
NM001145824_352_602	394	G	NM001145824	Hipk3	-0.0376453112977533	1.13034455678996	9.79128663060099	9.82893194189875	10.9592764986887	0.939266948928987	0.912506146552486	0.662741608804065	0.665579417733276	0.624236738894709	0.25585	0.770041036170009	0.2999	0.645476420041181
NM001145824_352_602	395	C	NM001145824	Hipk3	-0.0160429495032339	1.10834692435714	11.7754771622028	11.791520111706	12.8998670360632	0.455248674286183	0.432105351040978	0.322524029115469	0.321293644634392	0.288938450739592	0.13992	0.672052244835501	0.28428	0.633128663826766
NM001145824_352_602	396	G	NM001145824	Hipk3	-0.898663749661333	0.96028164878979	9.73633294521416	10.6349966948755	11.5952783436653	0.851747695961894	0.789158460587469	0.615427643126621	0.588831855160714	0.525402819049132	0.032612	0.452333735632184	0.18807	0.537613907019143
NM001145824_352_602	397	G	NM001145824	Hipk3	-1.16816057307231	-2.26364574395125	9.1024148175055	10.2705753905778	8.00692964662657	0.724721437866441	0.741787702074256	0.522916871214572	0.501775954288729	0.546323975902798	0.16233	0.697355674641148	0.19001	0.539296123280232
NM001145824_352_602	398	C	NM001145824	Hipk3	-0.0559047480385466	-2.13027514560543	10.2021574759283	10.2580622239668	8.12778707836138	0.720071382768372	0.749282467587761	0.51169210470665	0.506630028978577	0.552041873386041	0.17406	0.708003556881567	0.15489	0.494687010183299
NM001145824_352_602	399	C	NM001145824	Hipk3	-0.636780175104777	-1.17183969853204	10.4955928036022	11.132372978707	9.96053328017498	0.686608114243828	0.703970217909519	0.511159119322719	0.458417994060756	0.534253694816319	0.085451	0.599229747989276	0.31829	0.659919302433219
NM001145824_352_602	400	G	NM001145824	Hipk3	-0.784329215014601	-0.311924055169387	9.72464159590083	10.5089708109154	10.197046755746	0.666897385008559	0.673928374523196	0.479403364577625	0.463599542884704	0.489136911124656	0.056753	0.532656160981448	0.28759	0.635694320456788
NM001145824_352_602	401	C	NM001145824	Hipk3	-0.675005375081966	-2.91474454461181	10.5182682554515	11.1932736305335	8.27852908592165	0.531645642452882	0.560526911513457	0.401319865531918	0.34869679474951	0.438863263286224	0.16343	0.69795576776477	0.32392	0.663866630065359
NM001145824_352_602	402	C	NM001145824	Hipk3	0.152996942040689	-2.51976516930701	11.3401943948158	11.1871974527751	8.66743228346807	0.47473527635142	0.552513701754972	0.325180664270259	0.345877316684995	0.430859922050973	0.11721	0.646779500351865	0.33252	0.669925170797483
NM001145824_352_602	403	G	NM001145824	Hipk3	-0.149090073812186	0.96603104473246	10.0537769016223	10.2028669754345	11.168898020167	0.649382580462099	0.630277426241915	0.460522878636476	0.457838851627937	0.433166503749014	0.51213	0.89278894540805	0.33175	0.669491420757995
NM001145824_352_602	404	A	NM001145824	Hipk3	0.0781921363147724	0.471251722223323	13.4633683230174	13.3851761867027	13.856427908926	0.282172532786028	0.312631659434822	0.202824078217877	0.196172708484006	0.243423135562377	0.68267	0.936649776027996	0.33396	0.671278178321903
NM001145824_352_602	405	G	NM001145824	Hipk3	-0.392859552453503	-0.258215836438556	10.20651877465	10.5993783271035	10.3411624906649	0.622584038817956	0.632307261847034	0.447125889000644	0.433231260155892	0.460568288756653	0.94502	0.986645144493275	0.20926	0.559868094344451
NM001145824_352_602	406	A	NM001145824	Hipk3	0.0788877290201331	0.488875858298915	15.7283530824586	15.6494653534385	16.1383412117374	0.0574868604432789	0.0670400175635964	0.0389391378429534	0.0422904559879945	0.0520180861552482	0.98804	0.995604902313625	0.28134	0.630253302142857
NM001145824_352_602	407	G	NM001145824	Hipk3	-1.11162312544501	0.184982650101313	9.08022639404899	10.191849519494	10.3768321695953	0.700266206174136	0.698179616281213	0.503755132765859	0.486419084454516	0.500850527472032	0.6067	0.917352126705559	0.36588	0.693036105708245
NM001145824_352_602	408	G	NM001145824	Hipk3	0.278792126488311	0.454900081562133	8.70053513838388	8.42174301189557	8.8766430934577	0.599602342121245	0.605531400112362	0.422081918783051	0.425875360303575	0.430463069273472	0.86525	0.972232137355354	0.40531	0.720477720967103
NM001145824_352_602	409	G	NM001145824	Hipk3	0.482913197211477	-0.482066860569046	8.76000275215541	8.27708955494394	7.79502269437489	0.76040376738069	0.773335024135337	0.533715121639673	0.541629078225952	0.551982790650676	0.96323	0.989332351130036	0.43884	0.740181048894626
NM001145824_352_602	410	G	NM001145824	Hipk3	0.860624527594571	0.306224052278204	8.76719521025319	7.90657068265862	8.21279473493682	0.717403198945686	0.727996644086709	0.501131143624779	0.513356529857003	0.516182319587456	0.81014	0.962496736802271	0.63366	0.844367332908434
NM001145824_352_602	411	C	NM001145824	Hipk3	-0.291782037077814	-1.21095147750874	10.6163982538466	10.9081802909244	9.69722881341563	0.638080135606075	0.660322778908993	0.463836621292553	0.438180154962517	0.493988182189736	0.81591	0.96349213823463	0.84999	0.940953515125843
NM001145824_352_602	412	T	NM001145824	Hipk3	0.216216076730079	0.825611555276531	13.1671326599664	12.9509165832363	13.7765281385128	0.26177257530343	0.2590200682137	0.178698265495518	0.191289861440389	0.174641302811065	0.9608	0.988877181976191	0.74559	0.896314431452231
NM001145824_352_602	413	G	NM001145824	Hipk3	-0.146594792254701	0.254991326320813	11.604508938921	11.7511037311757	12.0060950574965	0.431029267562219	0.460525690983554	0.31485724482639	0.294365665245723	0.3541648869952	0.93961	0.985691538873277	0.72069	0.886118351958593
NM001145824_352_602	414	A	NM001145824	Hipk3	-0.207038821516042	0.162953089527074	14.1677668228094	14.3748056443255	14.5377587338526	0.170987562124753	0.183368710924988	0.12567539631914	0.115941542000239	0.142062109603154	0.83259	0.966658939203199	0.25202	0.603413354966786
NM001145824_352_602	415	G	NM001145824	Hipk3	0.4586296509639	0.87693619010577	9.86163808524133	9.40300843427743	10.2799446243832	0.718774872164506	0.726762343103896	0.504760917467583	0.511716457672006	0.516071477899602	0.65914	0.929972458037878	0.1836	0.531991519490116
NM001145824_352_602	416	C	NM001145824	Hipk3	-0.530476968171566	0.611646214391673	10.1843252115509	10.7148021797225	11.3264483941141	0.584894601511835	0.56128363392631	0.425307569892585	0.40151608419807	0.392204222113648	0.24103	0.760830440497692	0.17144	0.516759019513602
NM001145824_352_602	417	C	NM001145824	Hipk3	-0.0172330261629501	-0.443279675164101	10.0820214016839	10.0992544278468	9.6559747526827	0.639754813726642	0.652158818940105	0.452174253584807	0.452575591566131	0.469559856716818	0.65006	0.92799075798962	0.35246	0.68345112980026
NM001145824_352_602	418	C	NM001145824	Hipk3	-1.15929926582458	0.354284473026098	9.18598627058871	10.3452855364133	10.6995700094394	0.616589443797423	0.608458097246335	0.444752218041644	0.42705738109703	0.433408870877347	0.22974	0.753878637408569	0.43182	0.736301236541599
NM001145824_352_602	419	C	NM001145824	Hipk3	-0.34647746325985	0.331998409961734	10.4162390505057	10.7627165137656	11.0947149237273	0.582535259861247	0.573801672086414	0.427014084801334	0.396240205384171	0.4150205519324	0.19692	0.730550593801751	0.41521	0.727359774860335
NM001145824_352_602	420	G	NM001145824	Hipk3	-0.0921509676270738	0.712172062654043	10.3603808095884	10.4525317772154	11.1647038398695	0.619171854746046	0.602030351771569	0.440915611832532	0.434703587461621	0.416501303121846	0.40754	0.849582105822919	0.43729	0.739635499757268
NM001145824_352_602	421	G	NM001145824	Hipk3	-0.220668752080563	0.821112484803924	9.49138520254265	9.71205395462321	10.5331664394271	0.912900688801102	0.911592232292442	0.646013874396999	0.645022280002873	0.644163532246131	0.21712	0.746223740683911	0.79542	0.918470501546619
NM001145824_352_602	422	C	NM001145824	Hipk3	0.314172733051745	-0.585817111997244	12.7751824169681	12.4610096839164	11.8751925719191	0.31721832184799	0.460863743011211	0.212636493728776	0.235400053633781	0.396209798429464	0.32375	0.809168559700303	0.98174	0.992350165651487
NM001145824_352_602	423	T	NM001145824	Hipk3	-0.560705211179474	-1.77996830332244	11.197337519068	11.7580427302475	9.97807442692507	0.596890149982247	0.679148143089536	0.445158192456476	0.397633040421331	0.550572579618031	0.4932	0.884639173955296	0.7256	0.888073200827027
NM001145824_352_602	424	G	NM001145824	Hipk3	-0.384739957395096	-0.18610932341039	10.3604717239601	10.7452116813552	10.5591023579448	0.636456472018801	0.644364193578144	0.464278402939694	0.435341711002272	0.475060847289298	0.46073	0.870368774772604	0.32161	0.66246631872824
NM001145824_352_602	425	G	NM001145824	Hipk3	0.0988533259050541	0.352976117372988	9.32004610789575	9.22119278199069	9.57416889936368	0.646424969399323	0.652576338525501	0.456525623404269	0.457656635741534	0.465194885359985	0.46919	0.874107106200998	0.095505	0.402159419172932
NM001145824_352_602	426	G	NM001145824	Hipk3	0.0127268708548005	-1.53534114270309	9.6540236965557	9.6412968257009	8.10595568299781	1.02878763583942	1.06235219078245	0.725891844650928	0.729030197951595	0.772727084897985	0.94174	0.98595716945872	0.17522	0.521080433339655
NM001145824_352_602	427	T	NM001145824	Hipk3	0.156748050414524	0.102746766885019	11.36315786667	11.2064098162555	11.3091565831405	0.75644333485166	0.755056445264892	0.534507570063659	0.53526458540253	0.53254301154922	0.94903	0.98701206367612	0.044096	0.284737312744492
NM001145824_352_602	428	G	NM001145824	Hipk3	0.269978827525657	0.0598782878531186	9.69137394259742	9.42139511507176	9.48127340292488	0.61924792499297	0.630369187985064	0.435792851866981	0.439946113597725	0.451456232974146	0.76707	0.954598324800571	0.061642	0.330110603312842
NM001145824_352_602	429	G	NM001145824	Hipk3	-0.85348896639589	-1.33298259332497	8.76017532970965	9.61366429610554	8.28068170278057	0.720721892197194	0.731482056028412	0.516601350792847	0.502556554281515	0.531510026283836	0.9231	0.983375121454051	0.056388	0.315742592142857
NM001145824_352_602	430	C	NM001145824	Hipk3	-0.356232522147318	-1.06427356177421	11.6939640336185	12.0501965557658	10.9859229939916	0.426131584979695	0.531122466778855	0.320527974035933	0.280802324737043	0.45082272473726	0.92745	0.984297354971908	0.055493	0.31357564787464
NM001145824_352_602	431	G	NM001145824	Hipk3	1.24074193658422	0.452748660507053	9.57945119243374	8.33870925584952	8.79145791635658	0.767554336765479	0.787872092012252	0.531065338974293	0.554174400011056	0.560029613274288	0.92519	0.984059318952652	0.059246	0.323669127852291
NM001145824_352_602	432	C	NM001145824	Hipk3	0.461524083429255	0.122184700319737	11.0625477993896	10.6010237159603	10.72320841628	0.882645782946107	0.935733203124761	0.604678427131974	0.64298334186334	0.679830162258469	0.70434	0.93992267214231	0.054338	0.310440011657559
NM001145824_352_602	433	C	NM001145824	Hipk3	-0.396723381629968	0.558600619377916	10.6993089639763	11.0960323456062	11.6546329649841	0.678880364080371	0.628507279889353	0.503354860698737	0.455535325682709	0.433023057040918	0.88195	0.975713368614169	0.072393	0.35484855078125
NM001145824_352_602	434	G	NM001145824	Hipk3	0.779271326825483	1.60628407149959	8.49123801251003	7.71196668568455	9.31825075718414	0.773848141959474	0.773497304489403	0.541682851699888	0.552648744672787	0.541181526905682	0.8468	0.968977268616439	0.39661	0.714453942092262
NM001145824_352_602	435	C	NM001145824	Hipk3	-0.204629041157611	-0.199326629128905	12.4526193213035	12.6572483624611	12.4579217333322	0.327813815490726	0.377354450266747	0.238719185439475	0.224666526500281	0.303185311330246	0.84813	0.969022131900164	0.75252	0.899987399977116
NM001145824_352_602	436	C	NM001145824	Hipk3	0.0962615020136539	0.96714933951308	11.0456342995789	10.9493727975652	11.9165221370783	0.57138862315376	0.533795035731737	0.402335492890995	0.405722947132288	0.34688042657685	0.92508	0.984046867494403	0.69231	0.873569604442477
NM001145824_352_602	437	T	NM001145824	Hipk3	1.23344270637184	-0.47981073546655	11.2137709241944	9.98032821782259	9.50051748235604	0.582592462576821	0.638762888704147	0.378581070553168	0.442820901121595	0.460356033430132	0.7114	0.941517112958353	0.91855	0.969170333041782
NM001145824_352_602	438	G	NM001145824	Hipk3	-1.35953505815868	-0.532231710942668	8.23067325718791	9.59020831534659	9.05797660440392	0.820572055147178	0.821453101161889	0.592299379035495	0.56790839338984	0.593519379739074	0.29417	0.789707008642081	0.5577	0.807071209562047
NM001145824_352_602	439	C	NM001145824	Hipk3	-0.190339514145979	-1.70943726703234	11.5920672323139	11.7824067464599	10.0729694794275	0.615305451668722	0.731880414798389	0.443080910765219	0.426942742494487	0.594448346113224	0.29683	0.791470944727891	0.96174	0.985144281514389
NM001145824_352_602	440	T	NM001145824	Hipk3	-0.748432627820247	-1.0191778753689	10.5600106135195	11.3084432413398	10.2892653659709	0.645737080233384	0.669255861159723	0.497724617298948	0.411395894635511	0.527879555934581	0.15504	0.688752351607876	0.95998	0.984370477420621
NM001145824_352_602	441	G	NM001145824	Hipk3	-0.173002727305734	-1.22777060832209	10.1081005630486	10.2811032903543	9.05333268203222	0.617991667062536	0.637567756980717	0.4393661915539	0.434592970810796	0.466499297387755	0.36615	0.828979462093863	0.86277	0.945642241602293
NM001145824_352_602	442	A	NM001145824	Hipk3	-0.102480243150382	0.0353413531694677	13.5361155877151	13.6385958308655	13.6739371840349	0.194394367391508	0.216244589198943	0.143229036781465	0.131432922421281	0.171718109882508	0.27628	0.782522984373589	0.8286	0.931736720935236
NM001145824_352_602	443	A	NM001145824	Hipk3	-0.0930286926218482	-0.299326206991841	13.354746381449	13.4477750740709	13.148448867079	0.210635169912897	0.275399803740519	0.153273719738727	0.144479554407153	0.234458333736779	0.33324	0.811535777485086	0.73398	0.891415630131681
NM001145824_352_602	444	G	NM001145824	Hipk3	-0.414318012002822	-0.0224129569669991	9.31080046520717	9.72511847720999	9.70270552024299	0.813678855606251	0.819650687702931	0.577506799106648	0.57320081738104	0.585890836936025	0.32085	0.807575959442129	0.35545	0.685790882913924
NM001145824_352_602	445	C	NM001145824	Hipk3	1.30972110985202	1.61791189313715	12.2936636404957	10.9839425306437	12.6018544237808	0.519746465659227	0.550402784554553	0.295486728834855	0.427579210962992	0.346582232085939	0.35958	0.824999481308069	0.31851	0.660157186198691
NM001145824_352_602	446	G	NM001145824	Hipk3	0.573191034023143	1.02732932516693	9.84340738139517	9.27021634737203	10.297545672539	0.698431248295485	0.705739114416752	0.489570553958258	0.498123359513077	0.499940812822025	0.30099	0.794189113934702	0.3291	0.667632056673352
NM001145824_352_602	447	C	NM001145824	Hipk3	-0.0739291818726127	0.448423449813909	11.6044393395943	11.6783685214669	12.1267919712808	0.492797019194669	0.491569757961957	0.349360958176181	0.347556934946451	0.347627680016143	0.27301	0.780750983038483	0.39052	0.710316464213271
NM001145824_352_602	448	T	NM001145824	Hipk3	0.0284685273320981	1.29124130282524	10.6076029771898	10.5791344498577	11.8703757526829	0.668329289082355	0.612660974364524	0.4738528823938	0.471304025542339	0.391440908716595	0.60662	0.917352126705559	0.51539	0.785731507122369
NM001145824_352_602	449	T	NM001145824	Hipk3	-0.0240669011024899	0.609168165028541	11.376017776094	11.4000846771965	12.0092528422251	0.536080019955368	0.51591190755498	0.394189925091232	0.363312662526255	0.366290875678199	0.76214	0.953414862019461	0.79057	0.916582987872513
NM001145824_352_602	450	G	NM001145824	Hipk3	-0.455611317977271	-0.555832492615217	8.96893808837358	9.42454940635085	8.86871691373564	0.628937844737626	0.638338801902729	0.448402801713947	0.441018979136151	0.461496138723087	0.53762	0.900195349706353	0.36662	0.693790183464092
NM001145824_352_602	451	G	NM001145824	Hipk3	-0.58793305370482	-0.574908886048828	8.47266494975156	9.06059800345638	8.48568911740755	0.641793975533117	0.647738268725769	0.458091619861185	0.449501473683411	0.46638320073551	0.72905	0.945911951431408	0.26229	0.611614193740242
NM001145824_352_602	452	C	NM001145824	Hipk3	-0.475929027122975	-0.113806039276474	9.50410630179877	9.98003532892174	9.86622928964527	0.631345824079057	0.637064759028458	0.448298725090626	0.444551237389103	0.456317547911325	0.7492	0.950579228528662	0.32177	0.662578269634883
NM001145824_352_602	453	T	NM001145824	Hipk3	0.676265804226881	0.410177413004233	10.3726352449262	9.69636944069935	10.1065468537036	0.769610767078158	0.785051831070307	0.537630199953344	0.550685482740156	0.559510390043012	0.79593	0.959919976156597	0.75599	0.901767206162039
NM001145824_352_602	454	C	NM001145824	Hipk3	0.190916817551996	-0.238888767620661	12.359073718779	12.168156901227	11.9292681336064	0.333721484364526	0.412690364033477	0.223038769500736	0.248241286707228	0.329681058206296	0.81099	0.962496736802271	0.80128	0.92061569266845
NM001145824_352_602	455	C	NM001145824	Hipk3	0.505680450577502	-0.78015543511982	12.3316356428127	11.8259551922352	11.0457997571154	0.363355256382356	0.499390764994172	0.238285306407194	0.274312149003863	0.417305620703037	0.81807	0.963747075942247	0.91424	0.967568380074921
NM001145824_352_602	456	G	NM001145824	Hipk3	0.246855660657314	0.0365227297455544	10.8458402455865	10.5989845849292	10.6355073146747	0.641838768514611	0.664979886704868	0.448805415410009	0.458836249512832	0.481318549253005	0.58663	0.912401381428996	0.5917	0.823521389258766
NM001145824_352_602	457	G	NM001145824	Hipk3	-0.106608307237185	0.949119253639923	8.58467751600297	8.69128582324015	9.64040507688007	1.0878442094918	1.08342843805935	0.770865043245609	0.767575474612622	0.764620867599703	0.24785	0.765170074825244	0.24634	0.598843583223506
NM001145824_352_602	458	G	NM001145824	Hipk3	-0.195706201197073	0.483481885061437	9.9366351983716	10.1323413995687	10.6158232846301	0.687032787719166	0.687978048524409	0.486945983695464	0.484662418972243	0.488278747118312	0.27791	0.784065943006113	0.25773	0.608580811746988
NM001145824_352_602	459	T	NM001145824	Hipk3	0.102729429522549	0.68191701191938	11.0041648667781	10.9014354372556	11.583352449175	0.559906717292218	0.555254049373437	0.388230914542067	0.403450479071196	0.381490196837115	0.24414	0.762597743477395	0.25185	0.603304847211612
NM001145824_352_602	460	C	NM001145824	Hipk3	-0.0717064286320266	-0.933888936119221	12.0055065086086	12.0772129372406	11.1433240011214	0.520198962918556	0.671525436227387	0.364838530499932	0.370809665036108	0.559863022369036	0.28466	0.78737853532251	0.1731	0.518453702960841
NM001145824_352_602	461	C	NM001145824	Hipk3	0.240507349417356	-0.932206868005832	12.1030014266925	11.8624940772752	10.9302872092693	0.428750425437777	0.566506232985168	0.300873174401737	0.305454186807935	0.477102768565168	0.21919	0.748626601677377	0.12262	0.448814677249912
NM001145824_352_602	462	C	NM001145824	Hipk3	0.142077698199367	-0.642243952627593	11.5993925555254	11.457314857326	10.8150709046984	0.564772142580336	0.672356003699152	0.389725523194787	0.408756149318065	0.533836122892561	0.23325	0.756583304716591	0.25405	0.604970067588092
NM001145824_352_602	463	C	NM001145824	Hipk3	-1.08556912507463	-2.0537322378831	11.8260146640124	12.911583789087	10.8578515512039	0.366559130068899	0.500242344482878	0.302947009767208	0.206370310631096	0.455690353314344	0.39554	0.842426547813094	0.50565	0.779454677514502
NM001145824_352_602	464	G	NM001145824	Hipk3	0.324942627868849	-0.506643020158704	10.2964431999144	9.97150057204553	9.46485755188683	0.59310273446879	0.609208013325297	0.416587220770704	0.422168143190479	0.439213458781558	0.60478	0.916936778841505	0.51857	0.78778161340306
NM001145824_352_602	465	C	NM001145824	Hipk3	-0.00234863092241433	-1.4581989093182	12.6767185592426	12.679067190165	11.2208682808468	0.300911444101075	0.473963498212373	0.217156993241395	0.208303954540837	0.425735669354071	0.81263	0.962607908750991	0.34976	0.681968929237657
NM001145824_352_602	466	A	NM001145824	Hipk3	-0.0685309222854968	0.329387027917386	13.7350056346078	13.8035365568933	14.1329235848107	0.211102202733572	0.23637094990244	0.149952779429258	0.148587697809766	0.183828512525602	0.70929	0.941121178461148	0.66101	0.858374019376475
NM001145824_352_602	467	C	NM001145824	Hipk3	0.100118196554632	0.0237351796191216	13.6836398996746	13.58352170312	13.6072568827391	0.193524271763619	0.231073872255827	0.13762055959387	0.136059638904082	0.186769668577618	0.7796	0.956957467933678	0.71852	0.884977086295613
NM001145824_352_602	468	G	NM001145824	Hipk3	-0.739545874227106	-0.924763104861736	9.15581568442142	9.89536155864852	8.97059845378679	0.686474187434936	0.698292042668683	0.490020746435392	0.480756152407181	0.506443776521191	0.48805	0.882272611828453	0.39334	0.712323257103257
NM001145824_352_602	469	G	NM001145824	Hipk3	1.04029585487462	1.89929561487383	10.1465460903169	9.10625023544225	11.0055458503161	0.679789842061506	0.667475282298475	0.473374803393419	0.487883720657135	0.455513696388133	0.61885	0.920423063605749	0.36225	0.690227456401531
NM001145824_352_602	470	C	NM001145824	Hipk3	-0.354222780216407	0.360802940355562	12.4224452702738	12.7766680504903	13.1374709908458	0.371056055726105	0.379467567422814	0.275226610851655	0.248863233865765	0.286465923899618	0.88201	0.975734258952196	0.41448	0.726882786133632
NM001145824_352_602	471	C	NM001145824	Hipk3	0.564418049080293	-0.659465292541082	11.0373152939386	10.4728972448583	9.81343195231725	0.841441429895086	0.905625010963092	0.56767075358466	0.621106750461231	0.659077434762707	0.61504	0.919466473420739	0.46349	0.7550469816123
NM001145824_352_602	472	C	NM001145824	Hipk3	0.23703766833297	1.96470081193073	13.7420287338015	13.5049910654686	15.4696918773993	0.223195109774147	0.182619790448362	0.14513045856593	0.16956770631089	0.0677995637144323	0.20504	0.736184424991418	0.52926	0.792926507928926
NM001145824_352_602	473	C	NM001145824	Hipk3	0.757372407232904	-0.352507696221545	12.6802641934272	11.9228917861943	11.5703840899728	0.360632978537791	0.504229355409608	0.228595453688081	0.27892698643584	0.420055923770406	0.067312	0.55988464137931	0.38369	0.705449778403095
NM001145824_352_602	474	C	NM001145824	Hipk3	-0.614690488908067	-1.51963213620908	11.9241552101337	12.5388456990418	11.0192135628327	0.464320601087812	0.604555977555247	0.365135375866582	0.286827087084392	0.532182442506762	0.065653	0.554900571698113	0.61654	0.836480487393504
NM001145824_352_602	475	G	NM001145824	Hipk3	-0.199015297998058	-0.292257437700437	9.08122558395506	9.28024088195311	8.98798344425268	0.837904879822995	0.851860974596165	0.594405260379307	0.590564961765085	0.61392193801438	0.3019	0.794524623385338	0.63068	0.842868889741295
NM001145824_352_602	476	C	NM001145824	Hipk3	0.285331005668247	-0.0854738842198124	11.9033995094844	11.6180685038162	11.5325946195964	0.442610561550598	0.525998245417866	0.308066264975036	0.317803847648934	0.419135859360908	0.24767	0.765170074825244	0.58033	0.817787516178321
NM001145824_352_602	477	G	NM001145824	Hipk3	0.744101744369891	-0.583926222073343	10.6162244761135	9.87212273174361	9.28819650967027	0.669697371341971	0.694973689552421	0.466141995633695	0.480839067764862	0.501779055044272	0.47492	0.876947443777228	0.49982	0.77542330001979
NM001145824_352_602	478	A	NM001145824	Hipk3	0.326932944201939	0.648645632410657	13.9138064668428	13.5868735226409	14.2355191550515	0.182308142644321	0.199560553476351	0.119028532690234	0.138088621109895	0.14406924454496	0.5806	0.9113128125	0.14089	0.47688348004315
NM001145824_352_602	479	C	NM001145824	Hipk3	-0.492590335226289	-1.52773452205016	12.3267797864888	12.8193701217151	11.2916355996649	0.28870028833803	0.42251414742505	0.224283329319478	0.181782410248716	0.381409701106939	0.87914	0.975017633933308	0.045497	0.288757069565217
NM001145824_352_602	480	C	NM001145824	Hipk3	-0.278367224109129	-2.64314261027989	12.4493444838433	12.7277117079524	10.0845690976725	0.406949453340806	0.639684906262959	0.299833181886426	0.275150723448517	0.57748494238933	0.92171	0.983040510186728	0.020865	0.199201325022803
NM001145824_352_602	481	C	NM001145824	Hipk3	0.105972468990826	-0.812272037573589	12.2099282610664	12.1039557920756	11.291683754502	0.472237095045543	0.640498737469366	0.334701607916697	0.33314067238185	0.547042891467224	0.74026	0.948886298021906	0.0068062	0.116193303756124
NM001145824_352_602	482	A	NM001145824	Hipk3	-0.138417984987145	-0.0640981869233066	14.3025437643728	14.4409617493599	14.3768635624366	0.138114226352885	0.162424485264323	0.10121152874782	0.0939774758630237	0.132476214634157	0.45395	0.86672221647288	0.0014033	0.0501533429384966
NM001145824_352_602	483	C	NM001145824	Hipk3	-0.118758897560147	0.578016225325365	13.6911069258383	13.8098658233984	14.3878820487238	0.170270108446831	0.167635958030164	0.124756143033139	0.115878447547377	0.121136286135496	0.69754	0.93930145026738	0.0059817	0.108939171022067
NM001145824_352_602	484	C	NM001145824	Hipk3	0.245993568730515	0.187612355182278	12.0573946085508	11.8114010398203	11.9990133950026	0.374452847549801	0.43883490102628	0.250188873208247	0.278604491638132	0.339051039812303	0.8956	0.979462157922259	0.012542	0.154435377795214
NM001145824_352_602	485	C	NM001145824	Hipk3	0.581160596964775	1.34279616665289	11.4948283253332	10.9136677283684	12.2564638950213	0.691828265385218	0.672787795082605	0.456899138757966	0.519489678230616	0.427520632746497	0.9613	0.988877181976191	0.087718	0.387624295717103
NM001145824_352_602	486	C	NM001145824	Hipk3	-0.539087176346476	-0.133530794639862	11.6428894749239	12.1819766512704	12.0484458566305	0.410211789218102	0.425019403168511	0.317166344254399	0.260152305555451	0.336098603067463	0.93121	0.984570301438146	0.28753	0.635694320456788
NM001145824_352_602	487	G	NM001145824	Hipk3	1.2322933507225	1.44456475995136	10.5568670883255	9.32457373760299	10.7691384975543	0.642296972255101	0.646914972314383	0.445043784160861	0.463121399578827	0.451683020111082	0.96629	0.990286851633987	0.63619	0.84551198736967
NM001145824_352_602	488	G	NM001145824	Hipk3	-0.074425756503457	-0.253807930773352	9.07516937943397	9.14959513593743	8.89578720516407	0.783139062521739	0.796577018008176	0.554929727519839	0.552593692293158	0.573737881664278	0.73279	0.946691251184444	0.88089	0.952867733011383
NM001145824_352_602	489	A	NM001145824	Hipk3	0.0883902409761372	0.0352308174037486	13.1467435156974	13.0583532747213	13.093584092125	0.26310738568563	0.330999472044579	0.187033090052822	0.185051667454307	0.274438573939908	0.62872	0.923131298081423	0.23623	0.58864145820089
NM001145824_352_602	490	C	NM001145824	Hipk3	0.205482184504566	0.244901689670826	13.9136982759176	13.7082160914131	13.9531177810839	0.223467997716812	0.244059063185099	0.155697318199013	0.160300627288842	0.184034059928025	0.40719	0.849518085828343	0.030738	0.239406722801788
NM001145824_352_602	491	A	NM001145824	Hipk3	-0.366680243590542	0.078591719782974	12.9380706303144	13.304750873905	13.3833425936879	0.281478365748786	0.29818371514681	0.211098190140394	0.186192439438494	0.232907499824924	0.4484	0.865545852262234	0.0047692	0.097935693778651
NM001145824_352_602	492	T	NM001145824	Hipk3	-0.0686607227978406	0.494116881983647	13.0836018041414	13.1522625269392	13.6463794089228	0.246655699579894	0.245000264848462	0.176657501836686	0.172137041859293	0.174338660645735	0.68948	0.938440510964722	0.00024875	0.0176073448081264
NM001145824_352_602	493	G	NM001145824	Hipk3	1.17025297900583	0.309273275672673	10.0032439114697	8.83299093246389	9.14226420813656	1.03252249474805	1.06166019622448	0.715695218619059	0.744233200150699	0.757125693686888	0.68089	0.936092006574622	3.1222e-06	0.000979028254
NM001145824_352_602	494	C	NM001145824	Hipk3	-0.353954883818123	0.65132420049817	12.5106131907279	12.864568074546	13.5158922750441	0.292442754978966	0.274827921148299	0.216898172935343	0.19615796572405	0.192490100331674	0.46503	0.873013573010836	1.2258e-05	0.00235812334969325
NM001145824_352_602	495	T	NM001145824	Hipk3	0.456087446023599	-0.104679863219332	12.7564364525106	12.300349006487	12.1956691432676	0.281743991871642	0.367415703110827	0.18115297337966	0.215785257122622	0.29737353900599	0.33545	0.812102503279574	2.413e-05	0.00388022774358974
NM001145824_352_602	496	C	NM001145824	Hipk3	-0.301407287503039	-0.389170640065283	12.9616339561318	13.2630412436348	12.8738706035695	0.252872895047454	0.315628784355259	0.189233598542127	0.16773594198167	0.267369002094671	0.45969	0.870148705861049	0.00017049	0.0142182311968085
NM001145824_352_602	497	A	NM001145824	Hipk3	-0.0370972685167885	0.0618838259952721	14.3446080179423	14.381705286459	14.4435891124543	0.137112001854998	0.15720251986914	0.101008685667662	0.0927197199757235	0.126947570992243	0.46686	0.873190544424568	0.001196	0.0460159165644172
NM001145824_352_602	498	G	NM001145824	Hipk3	1.19503379485762	1.06381884068366	8.46280593367605	7.26777213881843	8.33159097950209	0.609591007832175	0.615324256462341	0.42561582156265	0.436408488993279	0.43378747253181	0.48779	0.882241055119926	0.001421	0.0504900847457627
NM001145824_352_602	499	G	NM001145824	Hipk3	0.508018141814435	-0.117789301888073	8.13590616372174	7.6278880219073	7.51009872001923	0.735105236168785	0.741385781062476	0.517012346307991	0.522568600288872	0.525903921219215	0.43298	0.859099693884005	0.002121	0.0620412285447761
NM001145824_352_602	500	G	NM001145824	Hipk3	-1.13022945052391	-1.07070021223375	8.34011964514466	9.47034909566857	8.39964888343481	0.739996408726338	0.746026196107615	0.532873439979607	0.513459425750642	0.541215764170464	0.33147	0.811535777485086	0.011463	0.147708982878108
NM001145824_352_602	501	C	NM001145824	Hipk3	-0.00542861819764262	1.09773798309953	11.8299396180245	11.8353682362221	12.9331062193217	0.440885363686201	0.423744782376979	0.309895357203154	0.313599699452412	0.284982225928337	0.46906	0.874107106200998	0.063215	0.334102942019215
NM001145824_352_602	502	T	NM001145824	Hipk3	0.537692445260507	0.430738234529063	11.8970385195633	11.3593460743028	11.7900843088318	0.49312521321413	0.539196397817909	0.322150997034262	0.373351323845666	0.389026405790786	0.43368	0.859493348502086	0.079391	0.368973408477842
NM001145824_352_602	503	G	NM001145824	Hipk3	-0.348272901004089	-1.6110893252553	9.00395932879551	9.3522322297996	7.7411429045443	0.700662497690339	0.716665736088481	0.498506421345124	0.49236092812828	0.520759535424848	0.30178	0.794468597095122	0.17044	0.515230606381953
NM001145824_352_602	504	C	NM001145824	Hipk3	0.435385436330229	0.444654696312767	12.8321204669251	12.3967350305948	12.8413897269076	0.317803572302879	0.363949288510563	0.205595131710551	0.242342221631709	0.271531457149909	0.41463	0.851875781301186	0.35445	0.684934421370471
NM001145824_352_602	505	G	NM001145824	Hipk3	0.303177841726024	0.534109172006612	8.9950862782502	8.69190843652417	9.22601760853079	0.650685093066638	0.657656300938357	0.457488964352733	0.462703941883579	0.467350909199201	0.46205	0.870860242231171	0.55577	0.806088780115607
NM001145824_352_602	506	G	NM001145824	Hipk3	0.919499216249954	0.744018375856396	8.58430939775785	7.66481018150789	8.40882855736429	0.864922165379354	0.874468729530714	0.604428475118185	0.61867323413157	0.618012126334301	0.71281	0.941793417182826	0.54822	0.801712731639077
NM001145824_352_602	507	C	NM001145824	Hipk3	-0.604910196717075	0.909709417350149	11.7501347631809	12.3550449598979	13.2647543772481	0.34936199819803	0.304624111681532	0.273876835556379	0.216899250184375	0.21389381638378	0.63564	0.924765269555535	0.70506	0.879442862370724
NM001145824_352_602	508	C	NM001145824	Hipk3	0.0642288341061015	1.32396168906109	13.5896520266772	13.5254231925711	14.8493848816322	0.261109384387069	0.220241247367077	0.180843456673924	0.188344776389526	0.114159766330285	0.62873	0.923131298081423	0.59948	0.827590664788236
NM001145824_352_602	509	G	NM001145824	Hipk3	-1.39761905038153	-0.421765269934248	8.28604214942053	9.68366119980206	9.26189592986782	0.591989595778643	0.59101206794076	0.427365118800607	0.409647088043726	0.426010008930435	0.44028	0.861896613809464	0.55345	0.804567994900324
NM001145824_352_602	510	C	NM001145824	Hipk3	-0.415752492997004	1.28527512520282	11.6646291994875	12.0803816924845	13.3656568176873	0.467989322471092	0.390792616216607	0.344811376673384	0.316416055950954	0.229346350365257	0.43092	0.857720224676314	0.53688	0.796083473614526
NM001145824_352_602	511	C	NM001145824	Hipk3	0.148394440023816	0.647908950767256	10.5879372724732	10.4395428324494	11.0874517832166	0.611572902843112	0.608431530762548	0.432572943469373	0.432321713623308	0.428120150840701	0.4377	0.860930805419646	0.36615	0.693189609393866
NM001145824_352_602	512	C	NM001145824	Hipk3	-0.398229178737203	-0.160899631065716	11.6977073642694	12.0959365430066	11.9350369119408	0.410891568587164	0.45125172685016	0.307550579168118	0.272478480598698	0.359699316924395	0.36812	0.829316059626437	0.35898	0.688171560131997
NM001145824_352_602	513	G	NM001145824	Hipk3	0.795681854198476	-0.993323508501392	10.9654330485393	10.1697511943408	9.17642768583944	0.613859880377049	0.659764530360145	0.414769933716389	0.45253713087594	0.480103510401575	0.74512	0.949940146365263	0.14502	0.481697458955619
NM001145824_352_602	514	A	NM001145824	Hipk3	-0.171329712545633	-0.395844067779777	13.7271538437806	13.8984835563263	13.5026394885465	0.165695662661573	0.219984225256515	0.123762214122164	0.110172442019033	0.190407700425355	0.86461	0.972016415128159	0.043923	0.284296564589352
NM001145824_352_602	515	A	NM001145824	Hipk3	0.0230424543614181	0.216611741557298	13.6080302026447	13.5849877482833	13.8015994898406	0.191025947451712	0.216162560933903	0.136641020847814	0.133492112207019	0.17001796589776	0.85134	0.970236816034307	0.087493	0.387251204798871
NM001145824_352_602	516	G	NM001145824	Hipk3	0.669137889116001	-0.382940612720663	10.2232723160053	9.55413442688931	9.17119381416864	0.660970397899917	0.681463250958708	0.462692593689068	0.472014227164031	0.491522870029415	0.82324	0.964744234089465	0.25201	0.603413354966786
NM001145824_352_602	517	C	NM001145824	Hipk3	-0.0251702625139654	-2.79918313430331	12.0290101207937	12.0541803833076	9.25499724900432	0.339005163871631	0.476780484418972	0.238479733895377	0.240939655625266	0.41142157535789	0.85335	0.970776953635176	0.41937	0.730259167314311
NM001145824_352_602	518	G	NM001145824	Hipk3	-0.0889513580577965	-1.64860430248038	10.9692665310407	11.0582178890985	9.40961358661807	0.513967451040732	0.557445320425844	0.371167153340197	0.355524239694907	0.429357427156012	0.8699	0.973593116748733	0.51939	0.788112811864899
NM001145824_352_602	519	G	NM001145824	Hipk3	0.704860548570323	0.545940596352521	9.22589677134604	8.52103622277572	9.06697681912824	0.658512591426393	0.669653978486279	0.459893563352415	0.471313848145927	0.475709688201092	0.89795	0.979952629637364	0.43835	0.739936784868704
NM001145824_352_602	520	G	NM001145824	Hipk3	-0.425805137023078	-0.41402405580958	8.30916456088208	8.73496969790516	8.32094564209557	0.590181827134059	0.594596125588169	0.419942277513934	0.41468430478583	0.426123784748934	0.92742	0.984297354971908	0.47023	0.758526781727455
NM001145824_352_602	521	G	NM001145824	Hipk3	-0.0642916022374056	-1.01557114832538	9.49071370561943	9.55500530785683	8.53943415953146	0.612279674390851	0.629147370399781	0.432705082894013	0.433189001372209	0.456260564558354	0.86323	0.971732684424023	0.40703	0.721420117553973
NM001145824_352_602	522	A	NM001145824	Hipk3	-0.212190165566549	-0.551715179294495	13.7340065918199	13.9461967573865	13.394481578092	0.170733837905825	0.233734985386771	0.12786462687968	0.113140092800797	0.204527168842629	0.57011	0.909013393501805	0.46301	0.754918511722202
NM001145824_352_602	523	G	NM001145824	Hipk3	0.657433813281248	-0.304222386884426	10.5405739241105	9.8831401108292	9.57891772394478	0.764781116542196	0.78705368551943	0.533675837122305	0.547795816971373	0.56513117662927	0.63405	0.924410424958155	0.49116	0.770247560365945
NM001145824_352_602	524	A	NM001145824	Hipk3	0.0590646561174655	0.218493714397878	13.6541731692852	13.5951085131677	13.8136022275656	0.193030468807285	0.213167597523225	0.134821809208493	0.138144278382092	0.162347106485193	0.98033	0.99348509565667	0.3898	0.709706332810776
NM001145824_352_602	525	G	NM001145824	Hipk3	-1.22937894265378	0.771220207494569	9.1615150189417	10.3908939615955	11.1621141690901	0.684125325112263	0.655317822086092	0.494148333902319	0.473122483677875	0.453427572366456	0.95173	0.987448975003306	0.69749	0.876179550116177
NM001145824_352_602	526	C	NM001145824	Hipk3	-0.371280514920928	0.0138754450803198	12.3778807512417	12.7491612661627	12.763036711243	0.32902230626534	0.369366532840896	0.246033312439956	0.218456602532371	0.297839467486965	0.96652	0.990320774406376	0.9819	0.992350165651487
NM001145824_352_602	527	G	NM001145824	Hipk3	-0.222333902114595	-1.3663791928931	9.91043816023173	10.1327720623463	8.76639286945323	0.752601493181831	0.777225923442596	0.533573720357614	0.530761803903838	0.567778164064047	0.86602	0.972475721191721	0.91801	0.969025438543349
NM001145824_352_602	528	C	NM001145824	Hipk3	0.0185761545078638	0.533277143638891	13.573291792026	13.5547156375182	14.0879927811571	0.194780113349498	0.205425589595976	0.138987980667331	0.136461107230086	0.153551421596783	0.80388	0.962107723837875	0.58654	0.821193450861376
NM001145824_352_602	529	G	NM001145824	Hipk3	0.972485731050664	1.18851533304044	10.1038027512635	9.13131702021283	10.3198323532533	0.558354619040518	0.565849118335459	0.389000893370394	0.400547357450923	0.39968367387235	0.59408	0.914640687168923	0.28648	0.63507623612584
NM001145824_352_602	530	G	NM001145824	Hipk3	0.321420300843487	-0.543488821086132	8.43351015811987	8.11208985727638	7.56860103619025	0.650801008048612	0.659105520658336	0.458086190427911	0.462275885393488	0.469809635007587	0.53767	0.900195349706353	0.042368	0.279567479907427
NM001145824_352_602	531	G	NM001145824	Hipk3	0.305323822219117	-0.171906556457404	9.00556179974018	8.70023797752106	8.52833142106366	0.701409958134301	0.713967618388102	0.493190789094253	0.498737180208725	0.510892342068491	0.97062	0.991386948180959	0.039853	0.273034673219747
NM001145824_352_602	532	C	NM001145824	Hipk3	0.167761357937431	-0.444358922466012	11.7137538294703	11.5459924715329	11.1016335490669	0.554295056889363	0.659819656137499	0.399446547554635	0.384298667365195	0.536354838597306	0.92887	0.984570301438146	0.019835	0.194485958411507
NM001145824_352_602	533	C	NM001145824	Hipk3	-1.1692163401528	-0.14890769725756	9.33317735265076	10.5023936928036	10.353485995546	0.76277867766244	0.764786166583129	0.555910388826399	0.522297760565124	0.558661731198383	0.73816	0.947927066917848	0.043073	0.281794296056749
NM001145824_352_602	534	T	NM001145824	Hipk3	-0.649409338168207	-0.412081757991174	10.7846940418706	11.4341033800388	11.0220216220477	0.597312779647161	0.608936303070078	0.467139747100594	0.372240531657436	0.481913278285671	0.83406	0.967459223117882	0.097655	0.406986687267411
NM001145824_352_602	535	C	NM001145824	Hipk3	-0.0959941871976966	0.035913203192715	12.3612850418741	12.4572792290718	12.4931924322645	0.318420531165695	0.356337362989178	0.225867619517374	0.224444766304314	0.276768609384596	0.7723	0.955649560638927	0.094106	0.399420874272567
NM001145824_352_602	536	T	NM001145824	Hipk3	0.616452442978447	0.256683849518984	12.1817493969756	11.5652969539971	11.8219808035161	0.404751304832543	0.475065358820339	0.257747364764682	0.312073572608301	0.358185957891413	0.70987	0.941200533147302	0.25237	0.60363002288155
NM001145824_352_602	537	A	NM001145824	Hipk3	-0.0358330031283813	-0.161566405304162	13.2932229332728	13.3290559364012	13.167489531097	0.227371908835222	0.285166809819521	0.161364853814399	0.160185420312931	0.235925285931399	0.643	0.926268329047663	0.24027	0.592471491704018
NM001145824_352_602	538	G	NM001145824	Hipk3	0.228854769574314	-1.90342577577376	10.2798276291622	10.0509728595879	8.14754708381414	0.57326656348252	0.597141291497358	0.403390019250959	0.407321795606089	0.436653955478894	0.67272	0.934431933026223	0.21955	0.570895542748155
NM001145824_352_602	539	G	NM001145824	Hipk3	-0.149031950690945	-0.354228540311986	9.60181895076511	9.75085090145605	9.39662236114406	0.58497126386444	0.595725719827479	0.413462687967951	0.413811533436995	0.428543052747902	0.89465	0.979044463251204	0.071516	0.352773647845234
NM001145824_352_602	540	A	NM001145824	Hipk3	-0.0270793867171193	-0.75164368993827	13.6203078698121	13.6473872565293	12.895743566591	0.217317744946128	0.348818079281395	0.153903168048418	0.15343017021802	0.313262246848277	0.90697	0.981109252362232	0.025939	0.221807176117775
NM001145824_352_602	541	A	NM001145824	Hipk3	0.0849637026481656	-0.377550083873412	13.4230654217097	13.3381017190616	12.9605516351882	0.296247980724056	0.44178720191641	0.204330936992294	0.214503459811099	0.386217810964485	0.80496	0.962410139169558	0.011855	0.150015026230831
NM001145824_352_602	542	G	NM001145824	Hipk3	-0.859013622287609	-1.1038699419096	9.69201374181907	10.5510273641067	9.44715742219708	0.666802963389683	0.68053095491546	0.482652758921188	0.460078804435749	0.501447778245273	0.7878	0.958743712600411	0.041856	0.278104197502117
NM001145824_352_602	543	G	NM001145824	Hipk3	0.288476805773774	0.129398282036487	8.86733201871484	8.57885521294107	8.70825349497756	0.802271964959361	0.813599753891828	0.564657431127783	0.569914284109398	0.580639533877014	0.73739	0.947364754998361	0.045652	0.289310784963622
NM001145824_352_602	544	T	NM001145824	Hipk3	0.577416274144563	1.55278202875844	11.702696276963	11.1252800028185	12.6780620315769	0.434094949080109	0.412807280829541	0.279139253884254	0.33244503569433	0.244724639846657	0.79771	0.960700253081916	0.577	0.816039633970429
NM001145824_352_602	545	A	NM001145824	Hipk3	-0.520886197340513	0.21453379837409	12.711966469145	13.2328526664855	13.4473864648596	0.333794863324518	0.360267576744632	0.254256966101594	0.216269290401219	0.288132471066352	0.94283	0.986068985057701	0.76063	0.903280149208513
NM001145824_352_602	546	T	NM001145824	Hipk3	0.372857201431257	-0.86584759464963	13.2386878650463	12.865830663615	11.9999830689654	0.401615977722214	0.691960518796835	0.266412878394394	0.300532147677056	0.623289489552167	0.98593	0.99506926550581	0.38222	0.704505322874434
NM001145824_352_602	547	G	NM001145824	Hipk3	-0.0808599832459329	-1.38112410219684	10.2069711604159	10.2878311436619	8.90670704146502	0.574197809880547	0.594486476249442	0.407509656884758	0.404523181557354	0.435631915757092	0.99497	0.997736401138435	0.91806	0.969025438543349
NM001145824_352_602	548	G	NM001145824	Hipk3	0.182883064479864	0.557947775031568	9.63062491980089	9.44774185532103	10.0056896303526	0.812161391874329	0.819867019547104	0.572408290401776	0.576155252974894	0.583289854369582	0.98408	0.994727087228419	0.35417	0.684646518924917
NM001145824_352_602	549	C	NM001145824	Hipk3	0.666662075844492	2.13967804221602	11.0429275238301	10.3762654479856	12.5159434902016	0.586170641601969	0.521173237892392	0.395858476749392	0.432310175061513	0.291083246569644	0.96773	0.99052541944118	0.42297	0.731876740426002
NM001145824_352_602	550	C	NM001145824	Hipk3	-0.568284490606571	-0.566614751543339	9.17211764840265	9.74040213900922	9.17378738746588	0.78394720361863	0.796173618545011	0.558006933302406	0.55063734022305	0.575057345331004	0.68952	0.938440510964722	0.30698	0.65158560059552
NM001145824_352_602	551	T	NM001145824	Hipk3	-0.223181213843993	-1.36927225359729	12.0264199345628	12.2496011484068	10.8803288948095	0.540681574519135	0.728793888611529	0.380304264840552	0.384324382740125	0.619221528137495	0.86607	0.972475721191721	0.14503	0.481697458955619
NM001145824_352_602	552	C	NM001145824	Hipk3	-0.0664190253598527	-0.165401059085053	13.4867985989451	13.553217624305	13.3878165652199	0.23495437132678	0.30199242970234	0.16725044135641	0.165017715629712	0.252920108188088	0.51543	0.893776792546721	0.18399	0.532279216717409
NM001145824_352_602	553	A	NM001145824	Hipk3	-0.106123756018599	-0.174425301208078	13.8098401543747	13.9159639103933	13.7415386091852	0.164634751397418	0.209787352683859	0.119325164134136	0.113428861283411	0.17647840313775	0.70421	0.93992267214231	0.3796	0.702456016524048
NM001145824_352_602	554	C	NM001145824	Hipk3	0.0390567342969543	0.1872868927585	13.7719565262512	13.7328997919542	13.9201866847127	0.227316879176885	0.260533918630451	0.161672847718767	0.159796288659102	0.205774315422783	0.47893	0.879236480571161	0.00022492	0.0165559071361502
NM001145824_352_602	555	A	NM001145824	Hipk3	-0.279862374865075	-0.173409714247949	13.3770008044321	13.6568631792972	13.4834534650492	0.24803453332083	0.300021238692956	0.183110123740338	0.16730753809521	0.249040019602022	0.17718	0.71141619741721	0.00082821	0.0371735216309013
NM001145824_352_602	556	A	NM001145824	Hipk3	0.148095054978171	0.181873033615908	13.5001518225178	13.3520567675396	13.5339298011555	0.223565000903874	0.264750299596016	0.152258895891422	0.16370259085022	0.208072542362287	0.37089	0.83012117987152	0.0057398	0.107024735891381
NM001145824_352_602	557	G	NM001145824	Hipk3	-0.305787900200338	-1.48217747450541	10.9187896396189	11.2245775398193	9.74240006531387	0.703245199898085	0.758585761093388	0.514276872436158	0.47965936836153	0.587689754272313	0.57398	0.909903622464426	0.22141	0.572661119532087
NM001145824_352_602	558	T	NM001145824	Hipk3	0.788778954256657	1.0899457179898	13.1045076432567	12.315728689	13.4056744069898	0.29872553904063	0.314941231866296	0.179521221166937	0.238765740477663	0.205375024537098	0.60994	0.91847408091932	0.29264	0.64004321523225
NM001145824_352_602	559	C	NM001145824	Hipk3	-0.123112762176229	-0.179400886467416	12.8685552675916	12.9916680297678	12.8122671433004	0.286382687456752	0.344084121378712	0.204761495346873	0.200219313999086	0.279832287069765	0.5116	0.892532865884185	0.99538	0.997593355811947
NM001145824_352_602	560	T	NM001145824	Hipk3	-0.202377369085164	-0.625740411236997	12.5913897077069	12.7937670767921	12.1680266655551	0.336786905654736	0.44111438010785	0.243618633045802	0.232541139270855	0.374841986555063	0.58836	0.912603883917536	0.93844	0.976689006604932
NM001145824_352_602	561	T	NM001145824	Hipk3	0.703639429021127	-0.134344068431082	12.2873736385906	11.5837342095695	11.4493901411384	0.412013809453842	0.52730520001816	0.258661844991463	0.320701464178571	0.418570597199459	0.21602	0.745215847355108	0.68723	0.870967226174117
NM001145824_352_602	562	G	NM001145824	Hipk3	0.353936110416711	0.0580535992480549	10.4437609892231	10.0898248788063	10.1478784780544	0.699483191724996	0.714158315555858	0.49150139443214	0.497697814719986	0.512170855184605	0.20319	0.734264674501671	0.92585	0.972143590524308
NM001145824_352_602	563	G	NM001145824	Hipk3	0.125828016766601	-1.16644298571757	9.56385198545873	9.43802396869213	8.27158098297456	0.86006339538874	0.886190714262103	0.606430142096599	0.609878288549697	0.642948252350117	0.077013	0.585098225968436	0.87753	0.951443871581204
NM001145824_352_602	564	T	NM001145824	Hipk3	0.0608474218688446	0.0713305663648001	11.122165831508	11.0613184096392	11.132648976004	0.707380094120089	0.74910473924271	0.508482041383805	0.491764792505019	0.565088753390461	0.11761	0.64721948245614	0.53255	0.794394235232569
NM001145824_352_602	565	C	NM001145824	Hipk3	-0.39531049634085	-0.442067186186554	11.1956389725073	11.5909494688482	11.1488822826616	0.647581660038897	0.693759827118966	0.476357231627422	0.438686441886448	0.537454094252845	0.19667	0.730400884547069	0.61886	0.837584760959613
NM001145824_352_602	566	T	NM001145824	Hipk3	0.944157570260984	-0.0715112647138572	11.1214367659854	10.1772791957244	10.1057679310106	0.651059352895691	0.708379922415356	0.426239340309671	0.492136470671838	0.509513305729941	0.03004	0.440727839177186	0.70991	0.88165715236247
NM001145824_352_602	567	A	NM001145824	Hipk3	0.260429483477568	0.466327368964251	12.6500035168484	12.3895740333708	12.8559014023351	0.309187306723449	0.33285743856638	0.211126022105222	0.225881812966263	0.244482066786188	0.17795	0.712659090909091	0.3973	0.714998628328742
NM001145824_352_602	568	C	NM001145824	Hipk3	0.459440407451842	1.15160043261498	12.154095435782	11.6946550283301	12.8462554609451	0.420070071176768	0.437870596475421	0.277481614245625	0.315377263692386	0.303756219366196	NA	NA	NA	NA
NM001145824_352_602	569	C	NM001145824	Hipk3	0.448601382100254	0.476881595056001	12.5551108119244	12.1065094298241	12.5833910248801	0.329403982687744	0.363252710839799	0.216204107715812	0.248521161306954	0.26493350923412	NA	NA	NA	NA
NM001145824_352_602	570	C	NM001145824	Hipk3	-0.578679940838352	-0.28474710730285	12.8430590427055	13.4217389835439	13.136991876241	0.27509680727504	0.3254326538856	0.213691737461407	0.173245763912557	0.275485603074605	NA	NA	NA	NA
NM001145824_352_602	571	A	NM001145824	Hipk3	0.250182613211127	0.538990045336918	13.8591105720666	13.6089279588555	14.1479180041924	0.172467296087016	0.188185895411998	0.11504037102493	0.128493895785025	0.137489090396303	NA	NA	NA	NA
NM001145824_352_602	572	C	NM001145824	Hipk3	-0.0747772075425086	0.682178932017798	13.550767703047	13.6255449105895	14.3077238426073	0.225376958811528	0.22406827306428	0.163482507248599	0.155139432082385	0.161673583516801	NA	NA	NA	NA
NM001163774_375_625	395	A	NM001163774	Taok2	0.0783977663409878	0.242187120649477	13.8328237506634	13.7544259843225	13.9966131049719	0.207557281219735	0.281748735042302	0.148881876856751	0.144617466894354	0.241801856831163	NA	NA	NA	NA
NM001163774_375_625	396	T	NM001163774	Taok2	0.0967256100877609	0.279615853683149	12.8970396059424	12.8003139958546	13.0799298495378	0.294185495772364	0.401366266035766	0.208004106908682	0.208037009764978	0.343242599453419	NA	NA	NA	NA
NM001163774_375_625	397	C	NM001163774	Taok2	0.062781990993372	-0.144735421357927	13.3498425721008	13.2870605811074	13.1423251597495	0.228264513839361	0.371165329716109	0.156891843110866	0.16579999349697	0.332075389241167	NA	NA	NA	NA
NM001163774_375_625	398	A	NM001163774	Taok2	-0.0338559960505052	-0.349445521955609	13.369560926226	13.4034169222765	13.0539714003209	0.221765958748666	0.382871166362387	0.162205254056907	0.151226968547444	0.351739582668265	NA	NA	NA	NA
NM001163774_375_625	399	G	NM001163774	Taok2	-0.163419115788994	0.49139393269601	12.4668786536153	12.6302977694043	13.1216917021003	0.346785873407109	0.422712837582801	0.259920474714949	0.229568701740214	0.35494274783212	NA	NA	NA	NA
NM001163774_375_625	400	C	NM001163774	Taok2	0.242845376568056	-2.8701572378362	13.0588397305156	12.8159943539476	9.94583711611137	0.287553662944223	0.491195539507969	0.191955485473165	0.21410324768532	0.442077886082445	0.32931	0.811317293638995	0.14323	0.479272554690001
NM001163774_375_625	401	A	NM001163774	Taok2	-0.0417196245049283	0.531743261018756	12.6240392420911	12.665758866596	13.1975021276148	0.289237350448034	0.364036747607535	0.2103852488469	0.198484991779798	0.30516628523945	0.33343	0.811535777485086	0.083171	0.377204664015042
NM001163774_375_625	402	G	NM001163774	Taok2	0.621522320738103	-0.771836690947305	10.898898692737	10.2773763719988	9.50553968105154	0.808942258277524	0.816647514189897	0.554761136285551	0.588750931119692	0.565937720547265	0.46403	0.872599023088456	0.13858	0.473669765693112
NM001163774_375_625	403	C	NM001163774	Taok2	-0.253972854359759	0.508779180750823	12.8901290981226	13.1441019524824	13.6528811332332	0.286214302915308	0.332205559111699	0.217941158706007	0.185527029122925	0.275572594736012	0.3912	0.838972812521359	0.075901	0.361885620799757
NM001163774_375_625	404	G	NM001163774	Taok2	0.0341991598070965	-0.306298519550989	10.8950511602035	10.8608520003964	10.5545534808454	0.845500185780961	0.86678992189494	0.597654741698418	0.59806301831917	0.627411662959496	0.81549	0.963392228836228	0.037941	0.266036658542039
NM001163774_375_625	405	C	NM001163774	Taok2	-0.029293784196998	0.605998254136685	12.2863387990891	12.3156325832861	12.9216308374228	0.398718029331174	0.47059052778281	0.294835128128873	0.268418170277211	0.386532185857708	0.80233	0.962017094075857	0.02498	0.217764209063108
NM001163774_375_625	406	C	NM001163774	Taok2	0.25785626485936	-0.552156540046406	8.82387814386312	8.56602187900376	8.01386533895735	0.635148804414926	0.629437635629056	0.449881713618622	0.448353038911618	0.44178194807508	0.88023	0.975299977386757	0.11959	0.443754232134406
NM001163774_375_625	407	T	NM001163774	Taok2	1.19575817394741	1.06074197918501	10.7656830602081	9.56992488626067	10.6306668654457	0.698616568397943	0.708373582297776	0.483570947738182	0.504206553055109	0.497562944715209	0.83901	0.968256429780657	0.66982	0.861925054985638
NM001163774_375_625	408	C	NM001163774	Taok2	0.491756065105134	1.73238468491438	12.1113602451547	11.6196041800496	13.351988864964	0.509616744597415	0.532532346899906	0.327152258589939	0.390743683344426	0.361814972632633	0.87704	0.974302024939776	0.88147	0.952947932770212
NM001163774_375_625	409	C	NM001163774	Taok2	-0.735304049432628	-0.882636144965483	10.5370835324521	11.2723875818847	10.3897514369193	0.580395343503429	0.579183119249848	0.439400058016814	0.379191697925052	0.43779760374938	0.92417	0.983834391295491	0.37797	0.700928812466734
NM001163774_375_625	410	G	NM001163774	Taok2	-0.824348377989178	-0.235111276874335	9.72119516797691	10.5455435459661	10.3104322690918	0.590936443131078	0.583895865659807	0.422007628864584	0.413661021853041	0.412090937699574	0.91383	0.982138651132598	0.25295	0.60413993068779
NM001163774_375_625	411	C	NM001163774	Taok2	0.132311536412905	0.373437045567698	12.9341173799907	12.8018058435777	13.1752428891454	0.270506247256198	0.359702806985005	0.186741036629092	0.195707473141225	0.301802409383306	0.91136	0.981849643249554	0.23052	0.582842738268021
NM001163774_375_625	412	T	NM001163774	Taok2	-0.589229948531557	-1.08649284803716	10.6937711735037	11.2830011220353	10.1965082739981	0.665469462492286	0.666645405696078	0.505351599762357	0.432977327498101	0.50689913277524	0.91457	0.982138651132598	0.22682	0.578196466953906
NM001163774_375_625	413	A	NM001163774	Taok2	-0.190069433111967	-1.62270682270834	12.4190663747135	12.6091358078254	10.9864289851171	0.398138099579945	0.593813165083528	0.289796141210764	0.273005756123349	0.527334743924611	0.68945	0.938440510964722	0.2072	0.557807534105534
NM001163774_375_625	414	C	NM001163774	Taok2	-0.269320951959052	-1.63313661026313	12.5559412731003	12.8252622250594	11.1921256147962	0.317759515746248	0.501338129805312	0.238923895740564	0.209491006707788	0.455470568209676	0.57995	0.9113128125	0.04327	0.282493731001457
NM001163774_375_625	415	A	NM001163774	Taok2	-0.00901665105804383	-0.919827497470433	12.4113212777058	12.4203379287638	11.5005104312934	0.324994130610672	0.480175953050223	0.231865871786293	0.227726595794538	0.4227405155122	0.80248	0.962017094075857	0.057884	0.320185447521609
NM001163774_375_625	416	G	NM001163774	Taok2	-0.0258034313152979	0.850176329098822	10.1558380656363	10.1816414969516	11.0318178260504	0.747262343539021	0.744644459282672	0.528489054062571	0.528299469815632	0.52478094566486	0.6425	0.926194071622305	0.089036	0.390148386249301
NM001163774_375_625	417	T	NM001163774	Taok2	0.391966658191008	0.117282860974019	11.2992339328293	10.9072672746383	11.0245501356123	0.649469261425467	0.703442384683639	0.436955227851189	0.480500208522387	0.513761363065915	0.54835	0.903505383321948	0.26776	0.617046396707577
NM001163774_375_625	418	C	NM001163774	Taok2	-0.00275091567399066	-0.86501056614004	11.8474945059715	11.8502454216455	10.9852348555054	0.532247059984677	0.643934138223122	0.375848563250592	0.376861765591573	0.52213636533415	0.13393	0.665286960240773	0.48562	0.767157353281951
NM001163774_375_625	419	C	NM001163774	Taok2	0.445954891705412	0.242897579516868	11.8849580234976	11.4390031317922	11.6819007113091	0.535482476157371	0.647382184549653	0.351485667247311	0.403979341045235	0.505869928816627	0.15168	0.685751214953271	0.52097	0.788724231846273
NM001163774_375_625	420	T	NM001163774	Taok2	0.148200321663126	-0.229947447378992	12.3788197263744	12.2306194047112	12.0006719573322	0.375038399270237	0.527202566372929	0.256269977183968	0.273823847977692	0.450514202072356	0.11151	0.63881304379562	0.49355	0.771574800578323
NM001163774_375_625	421	T	NM001163774	Taok2	0.497064812706277	0.0370278359590888	12.9407403688196	12.4436755561134	12.4807033920724	0.350597212609678	0.512315769465197	0.222360822745294	0.271061007888836	0.434733685887124	0.21167	0.741571917121533	0.47847	0.762825305302761
NM001163774_375_625	422	C	NM001163774	Taok2	0.357755755419383	0.900377260098335	13.8682806281543	13.5105248727349	14.4109021328332	0.216080698829913	0.262310082780173	0.147212493656199	0.158175061619545	0.209253983020143	0.094066	0.611656183360927	0.52667	0.791635737704918
NM001163774_375_625	423	A	NM001163774	Taok2	0.199563764295942	0.784242978266231	13.7639599970008	13.5643962327048	14.348639210971	0.205896655293387	0.252523508104679	0.143876682082685	0.147285209759439	0.205122375989584	0.24679	0.7646076504298	0.8278	0.931505225005383
NM001163774_375_625	424	G	NM001163774	Taok2	-0.488097187268892	-1.17465659030018	9.54772266826506	10.035819855534	8.86116326523377	0.651570717554908	0.63977125342485	0.45809251055971	0.46335262138475	0.441148053338881	0.21824	0.747488446676127	0.45576	0.750369933364815
NM001163774_375_625	425	C	NM001163774	Taok2	-0.191874990857281	-0.849110032736615	11.964420339365	12.1562953302222	11.3071852974856	0.444693189047931	0.564347367539689	0.333941540695715	0.293658100149462	0.481926209564893	0.15764	0.691055148888578	0.46966	0.758275729434778
NM001163774_375_625	426	T	NM001163774	Taok2	-0.36848134880753	-1.00999350591029	11.7166312943548	12.0851126431623	11.075119137252	0.575450068546485	0.678255376868553	0.451244468752112	0.357101121267881	0.576636059781493	0.31685	0.806057557196171	0.69831	0.876637728091597
NM001163774_375_625	427	G	NM001163774	Taok2	0.570136209241626	-1.15612730732827	10.6019258706002	10.0317896613586	8.87566235403031	0.681128889472038	0.676947673595688	0.472829646943344	0.490274095832977	0.466786314861276	0.77588	0.9563885	0.92236	0.971007940643255
NM001163774_375_625	428	T	NM001163774	Taok2	-0.37139928896555	-1.00516687349183	11.1352231500116	11.5066224389772	10.5014555654854	0.509126193670145	0.535115903003288	0.384240743888975	0.334018759677801	0.418067575674469	0.7754	0.956349032410321	0.6887	0.871439674386701
NM001163774_375_625	429	T	NM001163774	Taok2	0.0868120385873201	-0.883308016083799	10.8380480671905	10.7512360286032	9.86792801251942	0.656036651518525	0.661165529542316	0.462802633201477	0.464970763422194	0.470044728315885	0.86265	0.971697537538616	0.45512	0.750076969474071
NM001163774_375_625	430	C	NM001163774	Taok2	0.193410593120831	0.376353066120528	14.156616424025	13.9632058309041	14.3395588970247	0.198095642874342	0.264418860256486	0.138862195685039	0.141276941980384	0.223513219573273	0.87611	0.974302024939776	0.72203	0.886548020666171
NM001163774_375_625	431	C	NM001163774	Taok2	-0.720416697498536	-2.76524337372573	11.8271060782288	12.5475227757273	9.78227940200156	0.395698133763573	0.487780437998012	0.321702066997916	0.230401374026377	0.429935998190765	0.98654	0.99514174198321	0.73218	0.890773281231819
NM001163774_375_625	432	G	NM001163774	Taok2	-0.170042162621911	0.105301867827279	10.1664838815744	10.3365260441963	10.4418279120236	0.60340795905538	0.596202737493781	0.427968781606619	0.425374995764355	0.417748509480948	0.97218	0.991919053135066	0.75278	0.900092372163966
NM001163774_375_625	433	G	NM001163774	Taok2	1.07280839896855	0.525565607695443	10.1163863077341	9.04357790876559	9.56914351646103	0.708155910615376	0.692982810958632	0.50618254697208	0.495241378400827	0.484727916880982	0.85938	0.971186712313957	0.73737	0.892980718202178
NM001163774_375_625	434	A	NM001163774	Taok2	-0.0514497595589134	0.164346289918084	13.687745430698	13.7391951902569	13.903541480175	0.251487684888851	0.334314857567748	0.182397239652251	0.173139546661048	0.285987974174702	0.5422	0.901536612227584	0.77765	0.9108930356676
NM001163774_375_625	435	G	NM001163774	Taok2	-0.359434248516083	-0.127196617375871	10.4756908198468	10.8351250683629	10.707928450987	0.768120239547267	0.76898765226068	0.562788954455795	0.52275930899861	0.563972263666121	0.57865	0.9113128125	0.80805	0.92373400838498
NM001163774_375_625	436	A	NM001163774	Taok2	0.109537743975615	0.496481643941333	13.8775319837408	13.7679942397652	14.2644758837065	0.184689899309587	0.239432910309093	0.131338730861651	0.129847975273534	0.201165657746161	0.93602	0.985109012780517	0.89055	0.956924691590707
NM001163774_375_625	437	G	NM001163774	Taok2	-0.271313122085044	-0.36886821848644	10.38478394429	10.6560970663751	10.2872288478886	0.585430761996474	0.579864943539471	0.419527403025285	0.408320872847118	0.411724929465538	0.57797	0.9112019800935	0.90616	0.96428973192168
NM001163774_375_625	438	A	NM001163774	Taok2	0.256211456679141	0.311305882908279	13.7452990644555	13.4890876077763	13.8003934906846	0.217402676154324	0.304035730522356	0.148069871048575	0.159183029518603	0.259033759474595	0.36886	0.829472234012045	0.55694	0.806612515819131
NM001163774_375_625	439	G	NM001163774	Taok2	0.418372361695649	-0.03763503103057	10.4021710218185	9.98379866012285	9.94616362909228	0.659585486811041	0.651995914234059	0.463252603526259	0.469521074860225	0.45238106993994	0.60799	0.917751495619525	0.928	0.972862692654876
NM001163774_375_625	440	A	NM001163774	Taok2	-0.0209184370637399	-0.888926788177237	13.3098479305749	13.3307663676386	12.4418395794614	0.245549117583362	0.474138405392111	0.173825753187508	0.173432916929754	0.441280240655539	0.59399	0.914640687168923	0.82055	0.928925229069641
NM001163774_375_625	441	G	NM001163774	Taok2	-0.495155881162281	-0.472083945588816	9.93856432008651	10.4337202012488	9.96163625565998	0.712714155102548	0.699987990530232	0.507829356170309	0.500070806881574	0.48980850849221	0.58824	0.912603883917536	0.96905	0.987921869107224
NM001163774_375_625	442	G	NM001163774	Taok2	-0.323098984504838	0.200730665304414	8.7139086204784	9.03700760498324	9.23773827028766	0.637375178225189	0.632884712925223	0.448351535982033	0.453020990683813	0.441944614012095	0.51649	0.894323802871342	0.96317	0.985612429918742
NM001163774_375_625	443	A	NM001163774	Taok2	0.265324606279906	-0.858247953678049	13.1683217380562	12.9029971317763	12.0447491780983	0.244953498074843	0.444460871970324	0.165188865423264	0.180872482592784	0.405993364174026	0.84035	0.968657333528465	0.89675	0.959596535967786
NM001163774_375_625	444	C	NM001163774	Taok2	0.0461246825962434	0.200561988388285	13.5068501187448	13.4607254361486	13.6612874245369	0.208395288303535	0.298973311330505	0.146601318320457	0.148110261811319	0.259708281027213	0.80432	0.962318610708565	0.43289	0.737037619176892
NM001163774_375_625	445	G	NM001163774	Taok2	-0.243287056455687	0.515780183705218	9.9908294788628	10.2341165353185	10.7498967190237	0.60934123998175	0.604424503336035	0.431510195644827	0.430227495398725	0.424538905679977	0.45261	0.866682210622711	0.42657	0.73332507154213
NM001163774_375_625	446	G	NM001163774	Taok2	-0.252061330680416	-0.507370849850204	9.35430576415069	9.60636709483111	9.09899624498091	0.590484405808537	0.581129874866063	0.415406426002124	0.419653827266239	0.401998254626365	0.34621	0.818829171945701	0.3757	0.699382061721068
NM001163774_375_625	447	G	NM001163774	Taok2	-0.195236194446613	-0.925368347633691	10.9780116936452	11.1732478880918	10.2478795404581	0.565939022566419	0.582039627913942	0.414006886105931	0.385856547852054	0.43575779160205	0.32953	0.811317293638995	0.2182	0.569766582868559
NM001163774_375_625	448	A	NM001163774	Taok2	-0.311361889105441	-0.5503969549465	13.016964909575	13.3283267986804	12.7779298437339	0.284376759789084	0.47562359027319	0.219108154570314	0.181278123635837	0.439722687060186	0.40058	0.845668325706595	0.041257	0.276575711201368
NM001163774_375_625	449	A	NM001163774	Taok2	0.118783830730335	-0.00429901078351413	13.6737573134679	13.5549734827376	13.5506744719541	0.217323589866787	0.347740189186083	0.153218215749741	0.154122422363047	0.311720256159461	0.09355	0.611644568390325	0.012641	0.154837436328125
NM001163774_375_625	450	A	NM001163774	Taok2	-0.195110874148732	-0.750365610738863	13.5856125509043	13.7807234250531	13.0303578143142	0.188789797725419	0.341476339665017	0.140078966208511	0.126568048697763	0.317153936756047	0.054357	0.524056151859822	0.0084217	0.128944944775391
NM001163774_375_625	451	G	NM001163774	Taok2	-0.147599880503099	0.254116711372554	10.9853525285516	11.1329524090547	11.3870691204273	0.54630086572413	0.57166388017053	0.397141594800904	0.375130896581351	0.4313657407835	0.2637	0.776811129168624	0.016246	0.17638448080249
NM001163774_375_625	452	G	NM001163774	Taok2	-1.03758494505819	-0.273626941199206	8.88530658848145	9.92289153353964	9.64926459234044	0.607747964452465	0.603661666815671	0.423477771635975	0.435917612888426	0.417592196713888	0.54694	0.903020186901127	0.02134	0.200865488595438
NM001163774_375_625	453	G	NM001163774	Taok2	-0.151037592409248	-0.552346122539419	9.5072702903931	9.65830788280235	9.10596176026293	0.64834617351703	0.637126917904437	0.456597474017842	0.460295022170239	0.440521511488039	0.42591	0.857040356157351	0.12873	0.45870567143831
NM001163774_375_625	454	A	NM001163774	Taok2	-0.0828655374959446	0.113945990057893	13.3225474366413	13.4054129741372	13.5193589641951	0.230357315531476	0.349467478872352	0.165858074037742	0.159861165063184	0.310760239886056	0.61659	0.920027025394712	0.11679	0.439562313137373
NM001163774_375_625	455	G	NM001163774	Taok2	-0.141499056453148	-2.36308659856162	10.2555981656865	10.3970972221396	8.03401062357801	0.890171892337577	0.870989839482629	0.631875414966132	0.627008339553185	0.604552597060615	0.2717	0.780535985528485	0.25441	0.605321676151453
NM001163774_375_625	456	T	NM001163774	Taok2	0.596226571450559	-0.1185614135587	12.6515061254165	12.0552795539659	11.9367181404072	0.445747587156387	0.638627704965754	0.280021343705208	0.346812569733668	0.536252167384483	0.23309	0.756520481217013	0.22036	0.571605764744809
NM001163774_375_625	457	A	NM001163774	Taok2	0.350195287292612	0.984829602106075	14.0004712060189	13.6502759187263	14.6351055208324	0.180859789852985	0.212400454868945	0.124454515629129	0.131230092300451	0.167010826305811	0.37248	0.83116686944148	0.34609	0.679120408635795
NM001163774_375_625	458	G	NM001163774	Taok2	-0.632567225156863	0.687384747231903	7.90040566609849	8.53297289125535	9.22035763848725	0.662263251364051	0.661849306110915	0.465620935170533	0.470945600720722	0.465031982944504	0.63894	0.924932346858699	0.18319	0.531534082539095
NM001163774_375_625	459	G	NM001163774	Taok2	-0.121999527318541	0.367794637760824	9.2226547271829	9.34465425450145	9.71244889226227	0.612055738352327	0.60505797387661	0.431454945496237	0.434118482510076	0.42146920990129	0.918	0.982356684411684	0.35636	0.686629412197816
NM001163774_375_625	460	C	NM001163774	Taok2	-0.306602460415451	-2.1723813631428	11.7584942767979	12.0650967372133	9.89271537407054	0.389410248336615	0.460850615702399	0.295819584697684	0.253241218641188	0.385035290816837	0.76467	0.954172598678975	0.4538	0.749805385182843
NM001163774_375_625	461	C	NM001163774	Taok2	-0.793311682678675	-0.736187188842901	11.5065145274425	12.2998262101212	11.5636390212783	0.461055561687945	0.533846474632633	0.37946503519476	0.261875004588116	0.465202687491877	0.69559	0.93930145026738	0.36907	0.695233683546585
NM001163774_375_625	462	A	NM001163774	Taok2	0.0194527685289305	0.935729990726083	12.9934504574709	12.9739976889419	13.909727679668	0.287500686168024	0.33171731147788	0.199667163474526	0.206856637256632	0.259319699130226	0.90268	0.980579613119978	0.28695	0.635354550910888
NM001163774_375_625	463	G	NM001163774	Taok2	0.0020967366898681	-0.604732400828125	10.3969241864709	10.3948274497811	9.79009504895295	0.668634546134948	0.660154820372489	0.47248767049371	0.473104171950021	0.46040941491733	0.74757	0.95047449580343	0.70393	0.879280058158062
NM001163774_375_625	464	G	NM001163774	Taok2	0.518552888427109	2.57748855813727	8.75854798115506	8.23999509272795	10.8174836508652	0.66774983838486	0.673922163443215	0.474302691445793	0.470028513550279	0.482953702573755	0.5889	0.912750318307632	0.34696	0.679969941257343
NM001163774_375_625	465	G	NM001163774	Taok2	0.670655650770259	-0.140368100598117	9.12403251244555	8.45337686167529	8.31300876107717	0.702436740346557	0.692670464362364	0.500505167930106	0.492860985536441	0.486703627617486	0.28328	0.786770588756087	0.69049	0.872303685037467
NM001163774_375_625	466	C	NM001163774	Taok2	0.00398239283917867	-1.15835031375175	11.8643978239522	11.8604154311131	10.7020651173613	0.571938241965167	0.689276977593508	0.407106301663999	0.40171857284381	0.560111542527712	0.09801	0.620291120693129	0.5554	0.805759128342741
NM001163774_375_625	467	T	NM001163774	Taok2	0.105239500880893	-2.33153139726507	11.9666705921955	11.8614310913146	9.52989969404952	0.458364596333329	0.55458896346509	0.31952042559375	0.328640838606836	0.446725998344712	0.011969	0.307626516339869	0.57361	0.814577635523753
NM001163774_375_625	468	G	NM001163774	Taok2	0.0213353621419472	-1.20486693033882	10.1538018271223	10.1324664649804	8.92759953464158	0.631507314164189	0.616949570438097	0.446452694684682	0.446633495443024	0.425611669497088	0.0074738	0.25907310697928	0.53033	0.793546373830884
NM001163774_375_625	469	G	NM001163774	Taok2	0.886506832142393	-0.26219422766777	10.0968028134368	9.21029598129437	8.9481017536266	0.661703388680168	0.646003316599915	0.47168630726654	0.464072625919772	0.449396131414165	0.01831	0.369802611075338	0.4985	0.774601808721506
NM001163774_375_625	470	A	NM001163774	Taok2	0.377348594183413	0.54649076919045	13.6428777745978	13.2655291804144	13.8120199496048	0.211449119504897	0.282950872876573	0.140196025760327	0.158290253965322	0.234532283409361	0.0245	0.409896298348428	0.56041	0.808090133345595
NM001163774_375_625	471	G	NM001163774	Taok2	0.0616585644748344	0.762840814805697	10.6915558465109	10.6298972820361	11.3927380968418	0.674430218929867	0.686594503058548	0.476766944728447	0.477021383818472	0.493824473887356	0.026372	0.419714704317269	0.64448	0.849399786509771
NM001163774_375_625	472	T	NM001163774	Taok2	0.316981660473445	-0.919506054651151	13.0374934488766	12.7205117884032	11.801005733752	0.343270985181507	0.578913028797215	0.226720708954173	0.257745396464804	0.51837014334582	0.093482	0.611644568390325	0.46998	0.758396606628242
NM001163774_375_625	473	A	NM001163774	Taok2	0.141196372308158	0.797086444726991	13.374596889619	13.2334005173109	14.0304869620378	0.220126915437113	0.270767541055871	0.152390943617214	0.158848541709746	0.219276542489455	0.059004	0.536441991301827	0.5659	0.810974192221562
NM001163774_375_625	474	G	NM001163774	Taok2	-0.28553520292618	-0.175467722232687	10.2467585842913	10.5322937872175	10.3568260649848	0.603982248157655	0.596844915409461	0.431350782012475	0.422765962379661	0.421298936746019	0.0098967	0.287635813901761	0.4227	0.73185375345037
NM001163774_375_625	475	G	NM001163774	Taok2	0.250852394208346	1.25652973775374	8.85062737217502	8.59977497796667	9.85630471572041	0.588723953818568	0.586035995186593	0.417048043866075	0.41553197579398	0.413244921017902	0.016442	0.352407241285031	0.22672	0.578082536997886
NM001163774_375_625	476	G	NM001163774	Taok2	0.53259483195653	-0.179234407016367	9.46335915237498	8.93076432041845	8.75152991340208	0.602516600143278	0.591951628726641	0.428785713407077	0.423283670162457	0.413808730364553	0.015724	0.344905072027972	0.20938	0.559912046733754
NM001163774_375_625	477	G	NM001163774	Taok2	-0.910969657916214	-0.804878846124264	9.03702650559451	9.94799616351072	9.14311731738646	0.759869365905814	0.750976759070934	0.53093676913273	0.543606107788537	0.518129802500957	0.034622	0.459500143461701	0.33107	0.668923752817673
NM001163774_375_625	478	C	NM001163774	Taok2	0.221429886019013	1.38826899325213	12.3862718690875	12.1648419830685	13.5531109763206	0.349140709199582	0.37017851601501	0.239752744364393	0.253806730387768	0.269470364472507	0.14062	0.672577995729103	0.48705	0.768385331555645
NM001163774_375_625	479	T	NM001163774	Taok2	1.14262395572127	1.66678674760271	12.0193703212703	10.876746365549	12.5435331131517	0.507104266255074	0.571085849497311	0.296072754842541	0.411698507034025	0.39578199403462	0.31042	0.80024280746465	0.3518	0.683181802080753
NM001163774_375_625	480	G	NM001163774	Taok2	0.460675358101145	1.01108259570122	10.8987764061726	10.4381010480715	11.4491836437727	0.585900768204409	0.608118853867661	0.401289216394279	0.426903589804749	0.433084132058813	0.31161	0.801131385951971	0.27404	0.623230603073355
NM001163774_375_625	481	T	NM001163774	Taok2	0.482650367227359	0.359863190921455	13.4712166770013	12.988566309774	13.3484295006954	0.266833476455056	0.388917524874703	0.166393466856678	0.208598461989791	0.328243084938828	0.38448	0.834818787564049	0.44323	0.74276809961522
NM001163774_375_625	482	C	NM001163774	Taok2	-0.336620974201768	1.03831942044445	12.4330528230858	12.7696737972875	13.807993217732	0.310676659813218	0.307328783671661	0.240487752410189	0.196686623575152	0.236146889413579	0.47466	0.876902365971486	0.2308	0.583080534966162
NM001163774_375_625	483	A	NM001163774	Taok2	-0.129707538642474	0.698627014621325	12.7909170928499	12.9206246314924	13.6192516461137	0.289351859316849	0.340692063791287	0.213102268433209	0.19573431400431	0.278853295931083	0.08983	0.607687296807593	0.37601	0.699395008896797
NM001163774_375_625	484	C	NM001163774	Taok2	-0.191657192798377	0.549073486313741	12.4045506585275	12.5962078513259	13.1452813376396	0.335413744772035	0.398609615968059	0.248073176623312	0.225747822186657	0.328523281854094	0.063249	0.551222593941078	0.38406	0.705541682675413
NM001163774_375_625	485	T	NM001163774	Taok2	-0.470411058437339	-0.623491459013524	11.6933834967397	12.163794555177	11.5403030961635	0.576670150773179	0.704002547835271	0.455078915404195	0.354191535115257	0.608414286330664	0.42613	0.857203961901097	0.36486	0.692339789409985
NM001163774_375_625	486	C	NM001163774	Taok2	-0.17966548286717	-1.37074511721008	11.2832750401779	11.4629405230451	10.092195405835	0.614746600927082	0.664386049542362	0.435349435624222	0.434032547458221	0.503015477469067	0.34802	0.819837964089851	0.37489	0.698914346016647
NM001163774_375_625	487	T	NM001163774	Taok2	0.289997379549069	0.246063031991387	11.7569906930671	11.466993313518	11.7130563455094	0.517485703108539	0.605617781396054	0.345318760505386	0.385417185092677	0.467147182993022	0.37954	0.833266775187286	0.37322	0.697815248941625
NM001163774_375_625	488	C	NM001163774	Taok2	0.443630768013367	-0.250827495109228	13.8598825674609	13.4162517994475	13.1654243043383	0.229816809570183	0.383900956248373	0.156063616477551	0.168700662633452	0.344847836930216	0.75557	0.951731681931389	0.31151	0.654861101206434
NM001163774_375_625	489	G	NM001163774	Taok2	0.72231559234722	0.148649145121956	10.39912479209	9.67680919974282	9.82545834486478	0.753462888699827	0.744956449835076	0.52931358289713	0.536221461346421	0.517133112981937	0.42118	0.855094934282939	0.14488	0.481622779308883
NM001163774_375_625	490	G	NM001163774	Taok2	-0.54804005110803	-0.15890336801451	9.19978646817107	9.7478265192791	9.58892315126459	0.789645665191062	0.780105979433786	0.553801309288675	0.562889319835777	0.540111981688207	0.59467	0.914640687168923	0.14909	0.486687790612967
NM001163774_375_625	491	A	NM001163774	Taok2	-0.53810815683474	-0.287483581334598	13.5507893670054	14.0888975238402	13.8014139425056	0.191808589070968	0.270698213133438	0.146395028304541	0.123931555824608	0.240662610441523	0.60216	0.916451524505298	0.13179	0.463897801593536
NM001163774_375_625	492	C	NM001163774	Taok2	-0.144621612292962	-0.501232526423081	10.766649251553	10.911270863846	10.4100383374229	0.611444145448995	0.617388118056306	0.439479249642353	0.425114022513544	0.447712135394453	0.57166	0.909287868179746	0.052772	0.30689384347181
NM001163774_375_625	493	C	NM001163774	Taok2	0.340218490913653	0.538361311321497	10.3349553806006	9.99473688968691	10.5330982010084	0.730211486099241	0.725144694495895	0.514145265093373	0.518520453611356	0.50692343321474	0.58109	0.9113128125	0.051431	0.303510981185325
NM001163774_375_625	494	C	NM001163774	Taok2	-1.40846854350425	-0.54190538277439	8.70787100309594	10.1163395466002	9.57443416382579	0.678530930679003	0.674959890860912	0.471966647866943	0.487495340684765	0.46681810920488	0.28586	0.78737853532251	0.022182	0.205603726735598
NM001163774_375_625	495	C	NM001163774	Taok2	0.0531264175250357	-1.09486598069559	10.5770285371233	10.5239021195983	9.42903613890267	0.56909106938092	0.563482146004729	0.402008541183307	0.402807370916656	0.394028362940165	0.1167	0.645728482709951	0.020289	0.196926614100186
NM001163774_375_625	496	A	NM001163774	Taok2	-0.129670758281119	-0.852017594223419	13.3980066725492	13.5276774308303	12.6756598366069	0.215601601656234	0.417012132433097	0.158798742083089	0.145832130031629	0.39068159471216	0.22911	0.753878637408569	0.016965	0.180268215859031
NM001163774_375_625	497	G	NM001163774	Taok2	0.29178946409921	0.450202556889701	8.55743575053831	8.2656462864391	8.7158488433288	0.805437449128347	0.800357226076888	0.570638319907604	0.568420084366664	0.563445025731956	0.42651	0.857288281740691	0.015673	0.173474125396266
NM001163774_375_625	498	C	NM001163774	Taok2	-0.267338247192249	-3.65823210658754	11.4748317674828	11.742170014675	8.08393790808747	0.691590873289888	0.767684346325612	0.510251766499558	0.466841590694263	0.609424470128524	0.47349	0.876655672452474	0.016038	0.175533530890052
NM001163774_375_625	499	C	NM001163774	Taok2	-0.165958319900254	-2.83317021186715	12.6813411629882	12.8472994828885	10.0141292710213	0.311448540697262	0.498188283905388	0.230773932601164	0.20914967256548	0.452159242619619	0.26277	0.776039975513279	0.028945	0.234074632053594
NM001163774_375_625	500	T	NM001163774	Taok2	-0.0584378891871609	-0.0215631598986299	11.81529669267	11.8737345818571	11.8521714219585	0.434702299901066	0.526373702906122	0.317249679066375	0.29718467435512	0.434454306503622	0.20526	0.736266939753537	0.046896	0.292115210526316
NM001163774_375_625	501	T	NM001163774	Taok2	0.127167668958037	0.162363100667044	12.7590243749272	12.6318567059691	12.7942198066362	0.305070021329202	0.429590326311676	0.217497309393389	0.213922037949426	0.372538870643234	0.39587	0.842429721355932	0.069544	0.349250891255605
NM001163774_375_625	502	A	NM001163774	Taok2	0.0341927316430013	0.815523901575665	13.7721351234203	13.7379423917773	14.553466293353	0.204473016515893	0.242731329346986	0.147481684450378	0.14162756523639	0.197129731425189	0.83488	0.967560278650357	0.059639	0.324613803679917
NM001163774_375_625	503	G	NM001163774	Taok2	-0.491216731121892	0.252196013761575	11.2311252815783	11.7223420127002	11.9745380264617	0.569805392646456	0.611435140304186	0.441838915160281	0.35980072059262	0.494364614692264	0.69159	0.938755785510257	0.060728	0.327640725395733
NM001163774_375_625	504	A	NM001163774	Taok2	-0.141397943861687	-1.20617941564703	13.3424538955508	13.4838518394125	12.2776724237655	0.246528189384983	0.495345610112064	0.181991830676855	0.166298291417336	0.466596347744994	0.88113	0.975649487170437	0.14661	0.483615586997686
NM001163774_375_625	505	G	NM001163774	Taok2	-0.445139179769377	-0.181521783377702	10.6158206200981	11.0609597998674	10.8794380164897	0.584715715745643	0.590618524617432	0.429916303828837	0.396313562652214	0.437910723411955	0.64002	0.925301794044436	0.40752	0.721524375247022
NM001163774_375_625	506	G	NM001163774	Taok2	0.549390850227306	0.802281912707038	9.94451107732222	9.39512022709491	10.197402139802	0.635624679705563	0.62584731128898	0.451572217249442	0.447326800068163	0.437702628491562	0.49171	0.884212034510433	0.51454	0.785245085900618
NM001163774_375_625	507	G	NM001163774	Taok2	0.600587912565087	0.793653150740807	8.46576842470767	7.86518051214258	8.65883366288339	0.573474954636547	0.570359937891053	0.407179706204292	0.403829432373094	0.40278064538941	0.22964	0.753878637408569	0.4197	0.730288713167971
NM001163774_375_625	508	G	NM001163774	Taok2	-0.622577382375354	0.584587557795402	8.20871827012247	8.83129565249783	9.41588321029323	0.64154765364047	0.6405779651213	0.450476473954634	0.456786972564884	0.449094412227488	0.10512	0.629890614035088	0.41513	0.727359774860335
NM001163774_375_625	509	C	NM001163774	Taok2	0.709055832793146	-2.02069884418755	12.2881757742619	11.5791199414687	9.55842109728117	0.534903377364886	0.683677779207917	0.31782501592601	0.430242817915644	0.531325157897379	0.0211	0.387599707088459	0.95686	0.983095985454069
NM001163774_375_625	510	C	NM001163774	Taok2	0.448234034751946	-1.27450012262131	12.4847572568246	12.0365232220727	10.7620230994513	0.472349921951774	0.657639645919922	0.300653112177203	0.364310519894786	0.547510501250589	0.0029582	0.171795712037037	0.73225	0.890773281231819
NM001163774_375_625	511	G	NM001163774	Taok2	0.149490203242467	-0.672317937438708	11.3076152220643	11.1581250188218	10.4858070813831	0.582599639756431	0.63127842516519	0.406059720174689	0.417777265891738	0.473259554772079	0.0033893	0.185476928621291	0.7516	0.899538977099237
NM001163774_375_625	512	T	NM001163774	Taok2	0.551884472593123	1.32256159004117	12.7621862336851	12.210301761092	13.5328633511331	0.356445975770322	0.415564923624237	0.226079304129313	0.275575546606122	0.311050355826119	0.021962	0.393296649914335	0.91618	0.968577250598429
NM001163774_375_625	513	G	NM001163774	Taok2	0.629794683730806	-0.46778191951659	10.6262966457601	9.99650196202932	9.52872004251273	0.738237174105826	0.734500017819832	0.513133626531043	0.530742881775023	0.507742326010426	0.050612	0.512944207041344	0.6846	0.869505278227766
NM001163774_375_625	514	C	NM001163774	Taok2	0.209495274830958	-0.475740005193108	13.7415620010897	13.5320667262587	13.0563267210656	0.231755141604927	0.426140319576371	0.164390176432786	0.1633594672883	0.393585132361392	0.046252	0.500802473756906	0.82707	0.931151586600603
NM001163774_375_625	515	A	NM001163774	Taok2	0.223575323989122	0.612262476090592	13.8480618383688	13.6244865143797	14.2367489904702	0.255231348736952	0.309402232381297	0.17947692873031	0.181469207943438	0.250596624021376	0.20221	0.734264674501671	0.64736	0.850375572356021
NM001163774_375_625	516	G	NM001163774	Taok2	-0.729460596927868	1.89697776309839	9.23855366898884	9.96801426591671	11.8649920290151	0.650741483637156	0.652703628304462	0.456074701019048	0.464177062786037	0.458870004233374	0.19589	0.729602414776102	0.6593	0.85729504872486
NM001163774_375_625	517	C	NM001163774	Taok2	-0.838434299262902	-3.43663925851088	11.963477760828	12.8019120600909	9.36527280157999	0.349770211848494	0.453758152567633	0.286479573255828	0.200670514036565	0.406973962088353	0.1904	0.723474111164931	0.66111	0.858374019376475
NM001163774_375_625	518	C	NM001163774	Taok2	0.199912731392878	-2.75479308995646	12.2695649443583	12.0696522129654	9.31485912300897	0.365356299841916	0.479545234370019	0.248969278084639	0.267393949827198	0.398075504650571	0.66018	0.929972458037878	0.7806	0.911936000894154
NM001163774_375_625	519	G	NM001163774	Taok2	-0.194817077282762	-0.629777268609946	10.8765589653394	11.0713760426222	10.4415987740123	0.579864282284339	0.598145207414269	0.416831323901134	0.403105734620534	0.441908877336379	0.85499	0.970808817250986	0.47838	0.762727495805156
NM001163774_375_625	520	G	NM001163774	Taok2	-0.118972034388506	0.584891656445356	9.53303461000576	9.65200664439427	10.2368983008396	0.611460621981377	0.605586833203066	0.430821741643957	0.433908653014341	0.422443716237085	0.38188	0.833828504978762	0.64616	0.850021088643705
NM001163774_375_625	521	G	NM001163774	Taok2	0.893897381735382	1.97302628302092	10.2173186550869	9.32342127335154	11.2964475563725	0.837216451403134	0.837466081279977	0.594583076876097	0.589408475670828	0.594934522533221	0.064852	0.553200262241567	0.29221	0.639659162420605
NM001163774_375_625	522	C	NM001163774	Taok2	0.0545536552036889	1.33346773308258	13.9200980997396	13.8655444445359	15.1990121776185	0.191066837864984	0.194316332362244	0.137115733905262	0.133063188175189	0.141608703741573	0.23659	0.757961518755718	0.067894	0.34549694222655
NM001163774_375_625	523	G	NM001163774	Taok2	-0.352130760587739	1.90067324361932	9.83076917718727	10.182899937775	12.0835731813943	0.602329380628393	0.593770909515595	0.425575428973182	0.426246685643978	0.413373506606918	0.88356	0.976243513742072	0.014297	0.165306426622419
NM001163774_375_625	524	T	NM001163774	Taok2	-0.612697661170166	0.655894615663835	11.1722947360239	11.7849923971941	12.4408870128579	0.562803426181417	0.578421041708417	0.443317528453512	0.346723615416388	0.462983407913976	0.28197	0.786770588756087	0.014544	0.167068994143485
NM001163774_375_625	525	C	NM001163774	Taok2	-0.742282724442731	1.2526788854767	10.6142901247667	11.3565728492094	12.6092517346861	0.565092373328474	0.539345140967764	0.430337286755108	0.36625020139552	0.395921672889068	0.28947	0.788943205017301	0.0046933	0.0971404673927393
NM001163774_375_625	526	C	NM001163774	Taok2	-0.769924260308938	-1.01790593350365	10.6972077247651	11.4671319850741	10.4492260515704	0.616324698728532	0.620594000038409	0.472398282230178	0.395848452325879	0.477954930589569	0.15434	0.688124327551891	0.0060818	0.110107969168591
NM001163774_375_625	527	T	NM001163774	Taok2	-0.0179999095652015	-0.0897475472185523	12.0878169459415	12.1058168555067	12.0160693082881	0.378232676289853	0.490642373799502	0.269613270810921	0.265270883468242	0.412748467412768	0.079316	0.588966583708264	0.0073843	0.120991492371996
NM001163774_375_625	528	C	NM001163774	Taok2	0.378492003948088	-0.698256199616683	14.0610822055624	13.6825902016143	12.9843340019976	0.198667947424104	0.3877939932987	0.135299157599856	0.145475397529878	0.359473350823224	0.022956	0.399019563192905	0.0065965	0.114279806906077
NM001163774_375_625	529	G	NM001163774	Taok2	-1.18144392728222	1.08983818564229	10.0002441211455	11.1816880484277	12.27152623407	0.627832897792782	0.605286384763923	0.478314910954597	0.406680456266805	0.448310845364243	0.053471	0.521940434836703	0.0037757	0.0848121494269341
NM001163774_375_625	530	G	NM001163774	Taok2	-0.174603012854059	0.553830264513387	8.98965871861684	9.1642617314709	9.71809199598429	0.639548699344879	0.634410392084516	0.450676216785361	0.453776912653962	0.443354326839232	0.061153	0.541687746045198	0.027226	0.226452435543767
NM001163774_375_625	531	G	NM001163774	Taok2	-0.681899887403754	1.36559899705938	8.37266474949394	9.0545646368977	10.4201636339571	0.793457283089326	0.79849132009472	0.556050632713585	0.56602310372132	0.563210648266075	0.074962	0.581083680572698	0.051889	0.304382187920718
NM001163774_375_625	532	G	NM001163774	Taok2	-0.113665715345297	-1.00572320393861	10.2864639207783	10.4001296361236	9.39440643218499	0.81478661468313	0.798946991957211	0.577869528050987	0.574407552193497	0.555312758668978	0.077665	0.585098225968436	0.040344	0.274895003911343
NM001163774_375_625	533	T	NM001163774	Taok2	-0.414692980778188	0.562883318294796	11.2456478577178	11.660340838496	12.2232241567908	0.550329423645572	0.577792051140689	0.414902304548356	0.361550207039813	0.450694022759158	0.013434	0.323388615502686	0.056163	0.315349478875761
NM001163774_375_625	534	G	NM001163774	Taok2	0.0114660252543644	0.926673382849451	9.58213719819888	9.57067117294452	10.497344555794	0.727788118218075	0.722939456946833	0.513680972799378	0.515565129933445	0.506787978554436	0.00086638	0.0943410186111111	0.20827	0.558896828288011
NM001163774_375_625	535	G	NM001163774	Taok2	-0.709908933141632	-0.334270665078771	8.73662487448669	9.44653380762832	9.11226314254955	0.725156473866373	0.7196662528638	0.506895834491273	0.518563905961173	0.499010010866831	0.00078355	0.0893446449090909	0.20189	0.552974211306927
NM001163774_375_625	536	G	NM001163774	Taok2	-0.666975067083918	0.65002218237337	10.1107322127321	10.7777072798161	11.4277294621894	0.68652862612117	0.686491477439935	0.499623491139744	0.470848087587871	0.499572444208556	0.0018314	0.137694559761905	0.098361	0.408301016282764
NM001163774_375_625	537	C	NM001163774	Taok2	-0.705071816542024	-0.265587013426295	9.63948576406054	10.3445575806026	10.0789705671763	0.669949968263847	0.661497712146949	0.47360274543068	0.47384955365311	0.461568872085626	0.0024208	0.15491637877551	0.028271	0.230950553529565
NM001163774_375_625	538	C	NM001163774	Taok2	-1.71716006669734	-2.4858932671128	9.80427292244094	11.5214329891383	9.03553972202548	0.53023408460278	0.515891247794717	0.418764957593526	0.32524466908197	0.400449353582884	0.0014384	0.120922007506702	0.048667	0.296263078819647
NM001163774_375_625	539	C	NM001163774	Taok2	-0.642310550642227	-0.985933803013955	9.70325131240314	10.3455618630454	9.35962806003142	0.591863121076711	0.580400652587839	0.418841665462752	0.418178925058465	0.402481433312565	0.0043261	0.202467936865672	0.11058	0.429377764021295
NM001163774_375_625	540	C	NM001163774	Taok2	-0.967085934539949	-1.58700804364466	10.9051661319031	11.872252066443	10.2852440227984	0.467425377585499	0.482825310637407	0.37612179216559	0.277522757749866	0.39509669642129	0.00054837	0.07854570543379	0.49591	0.772967662789542
NM001163774_375_625	541	T	NM001163774	Taok2	0.235258297921005	-0.380390563588234	10.7151353934351	10.4798770955141	10.0994865319258	0.722189620004619	0.724159036330597	0.504919850512127	0.516346581087961	0.50773272309162	0.0044782	0.203915384293948	0.081576	0.37349579544459
NM001163774_375_625	542	T	NM001163774	Taok2	-0.313200278061654	-1.40859568268715	11.7607415141705	12.0739417922321	10.665346109545	0.432821410668812	0.520753278995125	0.332908077725711	0.276598238096906	0.441222610782655	0.0026077	0.160647640275049	0.022765	0.207512239825581
NM001163774_375_625	543	G	NM001163774	Taok2	-0.301313997396669	0.46464482227559	8.74484518647796	9.04615918387463	9.51080400615022	0.681721471168403	0.677571826821661	0.4795879725445	0.484499268154936	0.473670813603472	0.017006	0.358477101478495	0.056242	0.315470594135527
NM001163774_375_625	544	T	NM001163774	Taok2	-0.0371798887649657	0.988098614353847	11.9939689539407	12.0311488427057	13.0192474570595	0.428289461264656	0.461115635200312	0.305467395619793	0.300202486404809	0.35000870872388	0.16232	0.697355674641148	0.1032	0.416989118783819
NM001163774_375_625	545	C	NM001163774	Taok2	-0.329275314315396	0.652529120282546	12.8152506177488	13.1445259320642	13.7970550523468	0.267660038731215	0.314199595727799	0.206875733210262	0.169836177954851	0.264342691620556	0.34976	0.821064774343238	0.0091999	0.134012215420344
NM001163774_375_625	546	G	NM001163774	Taok2	0.29663141833934	0.990323212350107	10.5839944123806	10.2873629940413	11.2776862063914	1.03469138888852	1.04731632381635	0.723412730434395	0.739770431745893	0.741357667018214	0.36688	0.829135579099099	0.01147	0.147708982878108
NM001163774_375_625	547	T	NM001163774	Taok2	-0.407969781055307	-0.0690195649097589	12.6374319141134	13.0454016951687	12.976382130259	0.267400702785969	0.362381634917906	0.207854555608353	0.168224907678036	0.320968580646908	0.34725	0.819405686126994	0.027488	0.227725552443857
NM001163774_375_625	548	G	NM001163774	Taok2	0.321782946630263	0.0993325915711285	10.1909915067996	9.86920856016936	9.96854115174049	0.682384516657398	0.671108455635519	0.481964487552549	0.483072314785229	0.465862316477231	0.37717	0.832420325146034	0.025261	0.219056741426991
NM001163774_375_625	549	G	NM001163774	Taok2	0.351316954261952	0.54473979135042	9.29314704258888	8.94183008832693	9.48656987967735	0.683587622480801	0.674042124024426	0.485580761177217	0.481147962672096	0.472048115106766	0.373	0.83121113321492	0.012544	0.154435377795214
NM001163774_375_625	550	C	NM001163774	Taok2	0.102853333824301	-0.501535421371972	12.8064316684525	12.7035783346282	12.2020429132562	0.321055640155367	0.511561692433661	0.222486156801774	0.231466269912377	0.456200319003003	0.39188	0.839356636612022	0.015867	0.174575971578947
NM001163774_375_625	551	C	NM001163774	Taok2	-0.603211443624639	-0.30020201824728	11.7596495901904	12.3628610338151	12.0626590155678	0.400465168220478	0.487277895045146	0.314861559743096	0.247456156023649	0.41976802861298	0.37552	0.831933067684047	0.016723	0.179348313269494
NM001163774_375_625	552	G	NM001163774	Taok2	-0.103371862716529	-0.0669274138909408	11.4516279954824	11.5549998581989	11.488072444308	0.610617695590499	0.695581790087278	0.444886895924459	0.418245884621655	0.555791693620975	0.41889	0.85392886035626	0.13959	0.474896780948248
NM001163774_375_625	553	A	NM001163774	Taok2	-0.0359844724844205	0.780936897165677	13.7780055110892	13.8139899835736	14.5949268807393	0.187909201597476	0.217480290791645	0.136799297959771	0.128824765176245	0.175219453144062	0.38348	0.834460446880855	0.24976	0.601430437586366
NM001163774_375_625	554	A	NM001163774	Taok2	-0.0779135399947712	0.300330265052835	14.2620994545085	14.3400129945033	14.6403432595562	0.215375911251188	0.260567658135764	0.15283410934246	0.151751501372397	0.211818286032107	0.31745	0.806326485501377	0.14698	0.484206894631789
NM001163774_375_625	555	G	NM001163774	Taok2	0.132819442815167	1.28655617227679	10.1712717128384	10.0384522700233	11.3250084423001	0.598008904211732	0.597941563220302	0.422462368221299	0.423249568166782	0.422367039520098	0.25422	0.768641070292161	0.030656	0.239238539686489
NM001163774_375_625	556	A	NM001163774	Taok2	0.100432542291284	0.514164362785921	12.9597225691384	12.8592900268471	13.373454389633	0.288081080736877	0.374184723577557	0.204273008041331	0.203133570008192	0.314246654866109	0.17136	0.705491349081365	0.024997	0.217791311197555
NM001163774_375_625	557	C	NM001163774	Taok2	-0.0570916712270755	-1.57360243470914	11.8531521513777	11.9102438226048	10.3366413878956	0.450174797154501	0.539544093442577	0.327637198979112	0.308725142866948	0.442489112781947	0.13639	0.66908342146433	0.14196	0.477913736875937
NM001163774_375_625	558	C	NM001163774	Taok2	-0.302036636837128	-1.93282247235896	11.3624821500665	11.6645187869036	9.73169631454462	0.567576373461641	0.614111925694156	0.430413321347951	0.369982854356918	0.490149104621942	0.23737	0.757961518755718	0.01875	0.189110244451592
NM001163774_375_625	559	T	NM001163774	Taok2	-0.0279032192377393	-0.758893919112493	11.1783290467731	11.2062322660108	10.4473383468983	0.704439068110777	0.743178082028424	0.506625038448865	0.489454258432253	0.559238938656797	0.33638	0.812505976135489	0.015593	0.173112839646018
NM001163774_375_625	560	G	NM001163774	Taok2	-1.05100193460151	-0.0228113654807629	9.06837092842953	10.119372863031	10.0965614975503	0.594831175648532	0.591547037944468	0.415928914193166	0.425237893256832	0.411218472638774	0.62374	0.922155999528524	0.0050595	0.100756511492063
NM001163774_375_625	561	G	NM001163774	Taok2	-0.0803963167839576	0.234814477643082	9.09012331897088	9.17051963575484	9.40533411339792	0.719246710211038	0.710659144579788	0.507988423888854	0.509179331222625	0.495754806764953	0.73576	0.947094414432905	0.0051226	0.101228447388295
NM001163774_375_625	562	G	NM001163774	Taok2	-0.140476281414509	0.558425510386071	8.74621604127772	8.88669232269223	9.4451178330783	0.63390132500884	0.629769448624167	0.447135643771015	0.449333513013934	0.441258373861556	0.66512	0.931494767306833	0.0057811	0.107024735891381
NM001163774_375_625	563	G	NM001163774	Taok2	0.242205224186979	0.0873624326557714	9.04430235596049	8.80209713177351	8.88945956442928	0.580224768858239	0.572907033690877	0.411517586540637	0.409040411651913	0.401133906430401	0.76483	0.954196479271107	0.005778	0.107024735891381
NM001163774_375_625	564	C	NM001163774	Taok2	-0.574600312269828	-1.35792647112148	10.6233648451463	11.1979651574161	9.84003868629466	0.650676915127494	0.647999589425387	0.483563746123328	0.43536944233031	0.479955119339783	0.65174	0.928599199382043	0.0091821	0.133980041740344
NM001163774_375_625	565	T	NM001163774	Taok2	0.313576439385301	1.0568229496379	12.4696871956792	12.1561107562939	13.2129337059318	0.395081942738969	0.447947874596512	0.272808931623773	0.285770936774007	0.344952562029678	0.66188	0.930212227849236	0.017789	0.184095601650165
NM001163774_375_625	566	C	NM001163774	Taok2	0.118425110217439	0.754211428979779	13.8012230491821	13.6827979389647	14.4370093679444	0.200172458532616	0.242325285093292	0.142588638924899	0.14049018899744	0.197443790965957	0.51786	0.89517839140022	0.056977	0.317340637477798
NM001163774_375_625	567	A	NM001163774	Taok2	-0.0680407834481382	0.255316447596037	14.1450158125921	14.2130565960402	14.4683730436363	0.19299101938261	0.241925063010914	0.137816685591738	0.135100313600107	0.200687920358918	0.53216	0.898307435235945	0.31836	0.659977159857199
NM001163774_375_625	568	G	NM001163774	Taok2	0.0817127219560394	0.158590153446442	10.3217956991996	10.2400829772436	10.39867313069	0.641346219370926	0.635511791131294	0.45242569327849	0.454572288159824	0.444116281512002	0.43522	0.85986511298546	0.37119	0.696155406698565
NM001163774_375_625	569	G	NM001163774	Taok2	-0.139593970694969	-2.16495099079261	10.9021606344606	11.0417546051555	8.87680361436294	0.569865533388744	0.577712059133782	0.412953443264779	0.392703679432981	0.423715757824031	0.19139	0.724085706875754	0.77475	0.909963698127341
NM001163774_375_625	570	C	NM001163774	Taok2	-0.260722895857754	-0.084342292700315	10.3896977209083	10.650420616766	10.5660783240657	0.680184736530971	0.677416257333195	0.486462792217978	0.475400071095067	0.48258424974518	0.58121	0.9113128125	0.40951	0.723413815559687
NM001163774_375_625	571	C	NM001163774	Taok2	-0.546565967032302	-0.602392203125632	9.57705004324867	10.123616010281	9.52122380715534	0.62916621702142	0.61871401262734	0.442786950432671	0.446978573499423	0.427805077405406	0.72066	0.943654012100981	0.11613	0.438363838931022
NM001163774_375_625	572	C	NM001163774	Taok2	-0.768826446751984	0.231532843406439	10.0622137354023	10.8310401821543	11.0625730255607	0.807240008150744	0.80382251463114	0.587078163298931	0.554053842994313	0.582370134958139	0.74699	0.950314663475192	0.21746	0.568888382549216
NM001163774_375_625	573	C	NM001163774	Taok2	-0.553451061130211	-1.61996062178439	10.8467626770652	11.4002137381955	9.78025311641107	0.535742785450408	0.545194645437779	0.403492756302226	0.352439963360845	0.41596066357317	0.93923	0.98569012048596	0.21112	0.562024776296799
NM001163774_375_625	574	T	NM001163774	Taok2	-0.205866019404381	0.0754390358420594	12.2192899598092	12.4251559792136	12.5005950150556	0.357036483408519	0.456136162019068	0.272539409156524	0.230645444224103	0.393526209241712	0.91817	0.982383097789	0.42901	0.734596400611454
NM001163774_375_625	575	G	NM001163774	Taok2	0.470404529136355	-0.198640934416249	10.2186387243421	9.74823419520574	9.5495932607895	0.604860410441152	0.592963167369502	0.42741248024069	0.427989121185972	0.410403009252286	0.84303	0.968657333528465	0.43454	0.738089528194572
NM001163774_375_625	576	G	NM001163774	Taok2	0.623727403704336	0.923159246921381	9.30694217759458	8.68321477389024	9.60637402081163	0.622517880946758	0.614236667639544	0.443505116590845	0.436842905008405	0.431804307779286	0.69198	0.938770112048453	0.37516	0.69895205667439
NM001163774_375_625	577	G	NM001163774	Taok2	0.618309951413883	-0.777295326138129	9.29372991149227	8.67541996007839	7.89812463394026	0.695011002090986	0.683858194171035	0.495155257511026	0.487710532987249	0.479375078355314	0.9827	0.994337654081962	0.58226	0.818520355591383
NM001163774_375_625	578	T	NM001163774	Taok2	0.301939881886486	-1.37347786547012	11.0937975453654	10.7918576634789	9.41837979800878	0.679869855204332	0.704620301646433	0.466002772253122	0.495039833011409	0.501423307420333	0.99172	0.996966018209797	0.39391	0.712632778354679
NM001163774_375_625	579	C	NM001163774	Taok2	-0.0334541127937502	-0.799269829533216	10.0360764839511	10.0695305967449	9.27026076721166	0.644416377213085	0.629797801946328	0.455623880452861	0.455718495105821	0.434702110133953	0.99437	0.997589579627615	0.20349	0.554180643564356
NM001163774_375_625	580	C	NM001163774	Taok2	-0.139399997828164	-0.830249482685419	12.4588704699598	12.5982704677879	11.7680209851025	0.313794465555555	0.470335710863391	0.233300480678294	0.209851977185285	0.420924967880023	0.90099	0.980302006869991	0.051518	0.303811475178639
NM001163774_375_625	581	C	NM001163774	Taok2	-0.44147950130902	-2.08546182718059	12.7610356941809	13.2025151954899	11.1170533683093	0.33036473763231	0.581526251150847	0.258057138874646	0.206270145553584	0.543714454314819	0.86714	0.972974257000823	0.067646	0.345187245240033
NM001163774_375_625	582	A	NM001163774	Taok2	0.149153376926899	0.572684469931286	11.250453661311	11.1013002843841	11.6739847543154	0.62138588702642	0.664547473755628	0.437418125827339	0.441345447233014	0.496827476174253	0.92456	0.983935348355788	0.08045	0.370871897971185
NM001163774_375_625	583	A	NM001163774	Taok2	-0.241506735333077	0.26784130727612	12.7710683663665	13.0125751016996	13.2804164089757	0.289670954717253	0.360769979626936	0.221514004164194	0.186656925845119	0.308729930900892	0.88493	0.976793509222754	0.035188	0.254883371679372
NM001163774_375_625	584	A	NM001163774	Taok2	-0.0766988099539656	0.384473798042309	13.2624499565203	13.3391487664742	13.7236225645166	0.243194731472726	0.31557637877327	0.178945961371538	0.164687644724513	0.269195896169951	0.99106	0.996526163860831	0.023967	0.212898928895184
NM001163774_375_625	585	T	NM001163774	Taok2	0.062195210541752	-0.121524522301087	12.3031266043373	12.2409313937956	12.1194068714945	0.357039789990743	0.483582634900997	0.256273632418759	0.248598545779192	0.414790221454486	0.98433	0.994751152594788	0.018713	0.188929458467482
NM001163774_375_625	586	T	NM001163774	Taok2	0.750667984467494	1.18178554397012	12.6579748924714	11.9073069080039	13.089092451974	0.408833643130881	0.478418852796008	0.240554560180411	0.330572913790706	0.345841217003657	0.92351	0.983577986210176	0.20498	0.555654924844506
NM001163774_375_625	587	T	NM001163774	Taok2	0.241179892794143	-0.0260930190026283	13.0035090625917	12.7623291697976	12.7362361507949	0.328258421713402	0.484805833062927	0.222919536871266	0.240957406001297	0.420685421978186	0.96067	0.988877181976191	0.46924	0.758241077683907
NM001163774_375_625	588	T	NM001163774	Taok2	0.564408638422737	-1.02796201303162	12.4839615247334	11.9195528863107	10.891590873279	0.445374120218632	0.615890406435327	0.279743011050285	0.346557289245285	0.509135579202663	0.96157	0.988877181976191	0.43438	0.738074626388513
NM001163774_375_625	589	G	NM001163774	Taok2	-0.530065940969495	-0.240029075110359	10.5194580573488	11.0495239983183	10.809494923208	0.664563317810648	0.667361201936149	0.493138949787654	0.445486677221471	0.496903002876653	0.66275	0.930336276748142	0.98107	0.992272102377189
NM001163774_375_625	590	G	NM001163774	Taok2	0.0437866507911195	-0.0886287139409614	10.0389413780396	9.99515472724847	9.90652601330751	0.674223075383205	0.661850080252486	0.476702795889269	0.476792617151882	0.45903630462054	0.32009	0.807309753155906	0.87968	0.952424350723337
NM001163774_375_625	591	G	NM001163774	Taok2	-1.42722548986073	-1.15480344308327	9.24061907977435	10.6678445696351	9.51304112655181	0.719274215694558	0.709425897825397	0.516477498681393	0.500606023454406	0.502671576465726	0.32829	0.810885350925561	0.42055	0.730736759377251
NM001163774_375_625	592	G	NM001163774	Taok2	-0.0773633932773699	-1.0577000861528	9.45053033814883	9.5278937314262	8.4701936452734	0.623770268721929	0.613046331192227	0.439623540624585	0.442516090860131	0.424270330706871	0.71064	0.941239723794239	0.91936	0.969509719858752
NM001163774_375_625	593	C	NM001163774	Taok2	0.00132502647439381	-1.56533746251689	12.7351155467791	12.7337905203047	11.1684530577878	0.351691818891758	0.583949169588254	0.244823059928783	0.252485256604223	0.526543282038914	0.7462	0.950079799033738	0.5129	0.784223143010386
NM001163774_375_625	594	T	NM001163774	Taok2	0.212933288962587	-0.363464088407277	12.3767202420957	12.1637869531331	11.8003228647258	0.342069356152262	0.482298366851078	0.236229077600767	0.247401025289537	0.414010201991332	NA	NA	NA	NA
NM001163774_375_625	595	T	NM001163774	Taok2	0.196673971622957	-0.823238441986888	13.0647909758948	12.8681170042719	12.044878562285	0.317106670007222	0.53656670759206	0.214328129249339	0.233709420382551	0.482994553303281	NA	NA	NA	NA
NM001163774_375_625	596	G	NM001163774	Taok2	0.0769716833795879	1.09832570292998	10.3477725828758	10.2708008994963	11.3691266024262	0.690624143958927	0.69345975128592	0.487061822144126	0.489624845804056	0.491074268339205	NA	NA	NA	NA
NM001163774_375_625	597	G	NM001163774	Taok2	-0.287605439373356	0.199238314166641	10.5757321515878	10.8633375909611	11.0625759051278	0.795307251731552	0.80310443552494	0.576614758470003	0.547749071173448	0.58732247478575	NA	NA	NA	NA
NM001163774_375_625	598	T	NM001163774	Taok2	0.332883362270699	-0.712126079785579	12.6664563503534	12.3335729880827	11.6214469082972	0.385392868450168	0.576438751587941	0.248872123635054	0.29426234745483	0.495672578626896	NA	NA	NA	NA
NM001163774_440_690	460	C	NM001163774	Taok2	-0.714779401723051	-2.20413381339444	10.9096242697689	11.6244036714919	9.4202698580975	0.816731313282392	0.872328496718699	0.590933768508955	0.563779495309811	0.665664845741249	NA	NA	NA	NA
NM001163774_440_690	461	C	NM001163774	Taok2	-0.0618299886590101	-0.904627771699449	11.652468571973	11.714298560632	10.8096707889326	0.741323195039827	0.84164541939075	0.478622900538224	0.566109705432114	0.622805598398887	NA	NA	NA	NA
NM001163774_440_690	462	A	NM001163774	Taok2	-1.25417383589445	-0.268537845413535	12.5694248725625	13.823598708457	13.5550608630434	0.44567010688364	0.435231354532551	0.347234423924588	0.27937447809604	0.333730779157099	NA	NA	NA	NA
NM001163774_440_690	463	G	NM001163774	Taok2	1.97385762174001	0.840351198276366	10.66034776036	8.68649013861999	9.52684133689636	0.870136130783218	0.898257046847008	0.595939242029186	0.634029420377374	0.636295855955577	NA	NA	NA	NA
NM001163774_440_690	464	G	NM001163774	Taok2	0.0459391181390956	-0.295865297403573	8.99628967562043	8.95035055748133	8.65448526007776	0.988219832309619	0.973687513764303	0.70234286830795	0.695192730332397	0.681743677751027	NA	NA	NA	NA
NM001163774_440_690	465	G	NM001163774	Taok2	1.28155205823107	2.97652665100449	7.9059888855981	6.62443682736702	9.60096347837152	0.989573317211822	0.99428340447648	0.707303152865955	0.692082076117774	0.713878062650654	0.22799	0.753878637408569	0.34777	0.680670612945509
NM001163774_440_690	466	C	NM001163774	Taok2	-0.814607214342294	-4.10594076462556	11.3927817268717	12.207388941214	8.10144817658844	0.7097541606879	0.818544306609148	0.542673868211062	0.457445123894254	0.678792118772472	0.042204	0.485826295154185	0.33315	0.670426424720832
NM001163774_440_690	467	T	NM001163774	Taok2	0.0869711446641954	-1.73267078651923	11.7189170928154	11.6319459481512	9.89927516163197	0.696517417859253	0.831994667613127	0.44007625174542	0.539879066116684	0.633044801657556	0.026946	0.421591346134663	0.27439	0.623301016372066
NM001163774_440_690	468	G	NM001163774	Taok2	1.60080309121395	0.731577601818	10.4710538952297	8.87025080401579	9.60182840583379	0.883435252300229	0.898994781589871	0.613112466918941	0.636043196579713	0.635327214441882	0.026488	0.419714704317269	0.15844	0.499091830872753
NM001163774_440_690	469	G	NM001163774	Taok2	-0.469980780277583	0.0299091959333317	9.67750812319248	10.1474889034701	10.1773980994034	0.950225052539251	0.943985603265052	0.671437899353974	0.672382924964893	0.66257831339951	0.2286	0.753878637408569	0.11186	0.431650753138075
NM001163774_440_690	470	A	NM001163774	Taok2	0.755886851861526	0.198760306263939	13.6271325070028	12.8712456551413	13.0700059614052	0.438446871932687	0.515721375029856	0.245444953356073	0.363307630500095	0.366027461105164	0.12188	0.650296266802791	0.13508	0.469434676043859
NM001163774_440_690	471	G	NM001163774	Taok2	1.76023279465791	0.323345985624783	10.9046644422335	9.14443164757557	9.46777763320035	0.896920585806782	0.945112141321204	0.594748394008414	0.671372389265744	0.665203784267918	0.34225	0.816613395982347	0.19553	0.545705569597722
NM001163774_440_690	472	T	NM001163774	Taok2	0.36836231971294	-0.349297514463261	12.9143042528583	12.5459419331453	12.1966444186821	0.549238036461338	0.710340164200693	0.33939538340961	0.431825421225001	0.564012370839965	0.38475	0.834871180416292	0.18254	0.530511617238184
NM001163774_440_690	473	A	NM001163774	Taok2	-0.306533342119776	0.937908274033871	12.7454411332579	13.0519744753776	13.9898827494115	0.486381187024192	0.461989845060429	0.328353220513254	0.358818647327081	0.291004802828619	0.37855	0.832960864136915	0.086159	0.383773700937234
NM001163774_440_690	474	G	NM001163774	Taok2	-0.375768184123041	0.261786763165178	9.84434919630855	10.2201173804316	10.4819041435968	0.943613273196575	0.933168495531452	0.666467187653341	0.66800261761029	0.651594923183287	0.82589	0.965330532513509	0.076876	0.36391919263285
NM001163774_440_690	475	G	NM001163774	Taok2	0.852403021283452	-0.156627387332419	9.61198642913893	8.75958340785548	8.60295602052306	0.969357671340037	0.957225426410279	0.688704617211913	0.682158519126435	0.67152086471648	0.28709	0.788396733158355	0.072978	0.356388591496652
NM001163774_440_690	476	G	NM001163774	Taok2	-0.645799420410724	0.616225223626643	7.93892278345316	8.58472220386388	9.20094742749052	0.922764746546964	0.922775144940321	0.652201996338714	0.65278429319468	0.652216708370731	0.30044	0.793655572210526	0.054096	0.309824341917808
NM001163774_440_690	477	G	NM001163774	Taok2	-1.94810851858605	-1.46398665587899	8.3397068931291	10.2878154117152	8.82382875583616	0.959832551593992	0.950485396031816	0.677486597675308	0.679919434249212	0.664177725462086	0.54706	0.903040662244683	0.11523	0.437214843315184
NM001163774_440_690	478	C	NM001163774	Taok2	0.126048147191126	1.36889715874329	12.1085302645052	11.9824821173141	13.3513792760574	0.670275237410644	0.6648131103067	0.409134385497689	0.530921791311417	0.400123134980152	0.83551	0.967588420761195	0.24073	0.592733684954085
NM001163774_440_690	479	T	NM001163774	Taok2	0.351760871432305	1.85730543013935	11.5354163290018	11.1836554575695	13.0409608877088	0.76337914356787	0.685912075834855	0.474856942894922	0.597711134762356	0.336477005391417	0.87009	0.973593116748733	0.24984	0.601430437586366
NM001163774_440_690	480	G	NM001163774	Taok2	1.54064839436765	2.27960057460781	10.7498271337372	9.20917873936958	11.4887793139774	0.885618624190228	0.86277941170621	0.593835882907303	0.657023052627757	0.559203917707858	0.76573	0.954355940306812	0.2151	0.566168055555556
NM001163774_440_690	481	T	NM001163774	Taok2	0.755497260790614	1.34775186816727	13.6373747873202	12.8818775265296	14.2296293946968	0.444362038731707	0.461298967405256	0.252038596444474	0.365970172784749	0.280824802966292	0.55076	0.903966078677548	0.2156	0.56649649740238
NM001163774_440_690	482	C	NM001163774	Taok2	0.455626170595812	1.94916834503599	12.7558504396021	12.3002242690063	14.2493926140423	0.55795390595153	0.533468505490561	0.323073721481496	0.454902112167734	0.278662366845017	0.82598	0.965330532513509	0.27939	0.628377006885669
NM001163774_440_690	483	A	NM001163774	Taok2	-0.385658607093047	0.765716982013442	12.6336867582267	13.0193453653197	13.7850623473332	0.496533256757345	0.471424178910888	0.336264102502197	0.365337827817551	0.297941316415428	0.91835	0.982405976741013	0.23704	0.58944496233447
NM001163774_440_690	484	C	NM001163774	Taok2	-0.533458800880693	0.702166989435074	11.8685810174703	12.402039818351	13.1042068077861	0.591053041423147	0.553045434076341	0.421039671131126	0.414812358915866	0.365773097757808	0.92577	0.984169049618967	0.22773	0.579150819951338
NM001163774_440_690	485	T	NM001163774	Taok2	-0.697589574958185	-0.822486685959667	10.7994149231226	11.4970044980808	10.6745178121211	0.83468978640508	0.865055295799725	0.599384796787684	0.580900081691116	0.640995912531745	0.56355	0.907194278453719	0.24752	0.600105599722137
NM001163774_440_690	486	C	NM001163774	Taok2	-0.88618183172369	-2.90936507771158	10.9400238324915	11.8262056642152	8.91684058650361	0.761353174399694	0.810818176774562	0.556354383971639	0.519738834034968	0.622332435426594	0.16484	0.699319624019475	0.2742	0.623230603073355
NM001163774_440_690	487	T	NM001163774	Taok2	0.0302037244143971	0.462505454277137	11.6280033789016	11.5977996544872	12.0603051087643	0.717743078205813	0.721311368997036	0.462019931719081	0.549265608796556	0.467543989414607	0.017034	0.358618084507042	0.18933	0.538878171008441
NM001163774_440_690	488	C	NM001163774	Taok2	0.0793542060526935	-2.43000448765654	13.9777838646334	13.8984296585807	11.4684251709242	0.359692199057578	0.64908963461338	0.231117605830521	0.275614096769459	0.587668463867585	0.01764	0.362340710543549	0.13654	0.470647991645597
NM001163774_440_690	489	G	NM001163774	Taok2	-0.346224063585456	0.764541401559979	9.78399430172847	10.1302183653139	10.8947597668739	0.955472295805763	0.9311191032941	0.674748036676112	0.676492716187002	0.639797147121758	0.013191	0.321141449534161	0.056444	0.315807388512308
NM001163774_440_690	490	G	NM001163774	Taok2	-1.11056083105776	-0.466414873272829	8.84439547714429	9.95495630820205	9.48854143492922	0.962744571472846	0.955849901076141	0.681649577757242	0.6798756967592	0.671876529091067	0.012193	0.309653533440774	0.066306	0.342586462679189
NM001163774_440_690	491	A	NM001163774	Taok2	-0.801291608843432	-0.788543101061013	13.1462353479064	13.9475269567499	13.1589838556888	0.414563874229383	0.438292949489341	0.304370582088854	0.281463593693693	0.335974634454891	0.0068416	0.249910944919169	0.059303	0.323796651749956
NM001163774_440_690	492	C	NM001163774	Taok2	-1.35338541333759	-0.304705848818678	9.28865365343329	10.6420390667709	10.3373332179522	0.930797976687655	0.918934689651667	0.663111783664276	0.653198006558054	0.646353872173587	0.058692	0.535672978513356	0.043676	0.283802256309475
NM001163774_440_690	493	C	NM001163774	Taok2	0.816536245833081	2.87932298640619	9.80485707676471	8.98832083093163	11.8676438173378	0.941296129581113	0.876337305835535	0.666401126886867	0.664791652811839	0.570980850774163	0.010998	0.297905027610009	0.014484	0.166604903923726
NM001163774_440_690	494	C	NM001163774	Taok2	-0.883043941914318	-0.780627588369539	8.50303071732597	9.38607465924029	8.60544707087075	0.929137979443292	0.918109586043452	0.656090304629886	0.65790797001908	0.640376697710225	0.012918	0.316708151681001	0.0070869	0.118757937286325
NM001163774_440_690	495	C	NM001163774	Taok2	-0.995163707601501	-1.13235645815973	9.52793112059712	10.5230948281986	9.39073837003889	1.05876013225811	1.05170245530618	0.751877521289779	0.74542149864244	0.741906223089358	0.0087497	0.275743058190955	0.0034046	0.0806661193353474
NM001163774_440_690	496	A	NM001163774	Taok2	-0.509220258327071	-1.90676341243304	13.1993875170331	13.7086077753602	11.8018443629271	0.417318488223489	0.642725877350541	0.296167998745784	0.294005505275081	0.571539426709975	0.0095507	0.284152730929791	0.0034983	0.0818675108208955
NM001163774_440_690	497	G	NM001163774	Taok2	0.830417691306874	-0.218462212430552	9.78902103863128	8.9586033473244	8.74014113489385	0.95059920277854	0.939648973274809	0.673434060882912	0.670913861807868	0.657886603458723	0.082546	0.594145108591065	0.0057929	0.107044335120801
NM001163774_440_690	498	C	NM001163774	Taok2	-1.37601466306188	-2.18803059509586	10.4569644409437	11.8329791040056	9.64494850890976	0.845243824703788	0.860605579084489	0.644289110983809	0.547109371759963	0.66431415616692	0.33471	0.811870839063587	0.0087495	0.131397543821839
NM001163774_440_690	499	C	NM001163774	Taok2	0.508047282014559	-0.0801260068287455	11.5115183548247	11.0034710728101	10.9233450659814	0.905357868380805	0.964840788962729	0.556361732585114	0.714237000129456	0.648678083252623	0.25467	0.768734757785467	0.015012	0.169986161255411
NM001163774_440_690	500	T	NM001163774	Taok2	-0.4786798986317	-0.717389906768386	11.7512731736213	12.229953072253	11.5125631654846	0.638608671859734	0.697383241234477	0.440384741309391	0.462474124028918	0.521978035704943	0.20627	0.736457654222627	0.017478	0.182625006997667
NM001163774_440_690	501	T	NM001163774	Taok2	-0.533577393881282	-0.0193842805279143	12.5093098866326	13.0428872805139	13.023502999986	0.486807981532062	0.499266151100033	0.339389282236175	0.348994163255683	0.357029079554742	0.41415	0.851676681967213	0.01527	0.17137487115247
NM001163774_440_690	502	A	NM001163774	Taok2	0.619256847119347	0.74430901252992	14.1695640444024	13.550307197283	14.2946162098129	0.380795015550345	0.418340429740991	0.228834268927492	0.304367740130927	0.28699998941371	0.38761	0.837360438856355	0.0098154	0.137648254830054
NM001163774_440_690	503	G	NM001163774	Taok2	0.101844182854846	-1.72631802832446	11.4686614575882	11.3668172747333	9.64049924640888	0.800062818502644	0.911177736477203	0.519891719673851	0.608122613758904	0.678551216996004	0.35089	0.82147661116918	0.020825	0.199201325022803
NM001163774_440_690	504	A	NM001163774	Taok2	-0.0237103511581331	-0.465653216916889	13.1628432581138	13.1865536092719	12.7209003923551	0.437080262130149	0.530840602117162	0.282893774626993	0.333182034061039	0.413257156060315	0.92563	0.984163042755908	0.050396	0.301033172761905
NM001163774_440_690	505	G	NM001163774	Taok2	-1.14323518877695	-1.06582346869221	10.1521137109788	11.2953488997558	10.2295254310636	0.915296475040692	0.915282949568848	0.680301564576171	0.6123376670246	0.680283366924637	0.85923	0.971186712313957	0.16547	0.50859074593217
NM001163774_440_690	506	G	NM001163774	Taok2	-0.104207653049833	-0.919923027970095	9.76415735199945	9.86836500504928	8.94844197707919	0.921676364613756	0.912548420027915	0.650592636134617	0.652852619581969	0.637595542644712	0.41148	0.851121525121983	0.45799	0.751580093678041
NM001163774_440_690	507	G	NM001163774	Taok2	-1.58330050793399	-1.06119738844052	7.56708271822249	9.15038322615648	8.08918583771596	0.895593389672699	0.896237101904755	0.624098960175805	0.642330139050718	0.625022347838635	0.4548	0.867011718693065	0.56976	0.812544144611187
NM001163774_440_690	508	G	NM001163774	Taok2	0.666800980199268	0.483048153144152	9.48443564280129	8.81763466260202	9.30068281574617	0.894984264004534	0.888154235595803	0.635867158501608	0.629817266796354	0.62621733978862	0.70273	0.939641163187047	0.63711	0.846160875476493
NM001163774_440_690	509	C	NM001163774	Taok2	1.66014335355396	0.471493090861387	11.5724332618071	9.91228990825318	10.3837829991146	0.825179081559452	0.930395607083963	0.486843094541308	0.666261448637652	0.649408706240063	0.57384	0.909903622464426	0.8519	0.941760133958473
NM001163774_440_690	510	C	NM001163774	Taok2	0.11554853385018	-2.9586167081532	11.9070671171159	11.7915185832658	8.83290187511255	0.653554556427764	0.807350906731944	0.420152367753528	0.500605179855938	0.633411351731477	0.60277	0.916451524505298	0.72353	0.887222109338339
NM001163774_440_690	511	G	NM001163774	Taok2	1.93027562231594	1.69497824623075	11.2435004543794	9.31322483206342	11.0082030782942	0.881880051205872	0.925619423536483	0.56026842841568	0.681037233075766	0.626864901228738	0.38623	0.836215530548844	0.34817	0.680959673194462
NM001163774_440_690	512	T	NM001163774	Taok2	-0.594030719002227	0.749418274000607	11.4486793414443	12.0427100604465	12.7921283344471	0.720136604812244	0.614506182390962	0.528134399957452	0.48956182977443	0.371412254812124	0.37001	0.829922144185381	0.27142	0.62100861520502
NM001163774_440_690	513	G	NM001163774	Taok2	0.5629092230315	-0.823295434048362	10.4121064179431	9.84919719491164	9.02590176086327	0.973958899264969	0.982375924807022	0.674351727569203	0.702741549207005	0.686452309092621	0.39885	0.844308340646729	0.067372	0.344691656224506
NM001163774_440_690	514	C	NM001163774	Taok2	0.529563672421252	-0.79648097629396	13.2627734908647	12.7332098184434	11.9367288421495	0.491299483019451	0.671224286902317	0.28625534345777	0.3992906965571	0.539545163049831	0.60321	0.916451524505298	0.15534	0.495321982916412
NM001163774_440_690	515	A	NM001163774	Taok2	-0.122829717974405	-1.23904787166205	13.719223254306	13.8420529722804	12.6030051006183	0.429573658628635	0.646372920360946	0.282300288576265	0.323790171650327	0.559426382036626	0.92489	0.984016424330834	0.47337	0.760501234245312
NM001163774_440_690	516	G	NM001163774	Taok2	0.327827935516517	2.33715235791482	10.0008924386522	9.67306450313564	12.0102168610505	0.909066469018362	0.814519707580165	0.640108654863364	0.645494194445253	0.496769160651053	0.31849	0.806615403531404	0.4438	0.743190205607477
NM001163774_440_690	517	C	NM001163774	Taok2	-1.64389902700477	-3.33779217093477	11.409516456514	13.0534154835187	9.71562331258398	0.613648471163082	0.735726905608312	0.507310139644649	0.345254787619974	0.649687010229901	0.94216	0.98595716945872	0.4118	0.725144926185799
NM001163774_440_690	518	C	NM001163774	Taok2	-0.42247101441559	-1.09192233440006	11.3189287050184	11.741399719434	10.6494773850339	0.736496664295861	0.810247736847323	0.515623182260494	0.525889789247226	0.616393806451458	0.78085	0.957047260504202	0.6704	0.862211403436821
NM001163774_440_690	519	G	NM001163774	Taok2	-1.04644769836324	-1.4314040893186	9.99348926058989	11.0399369589531	9.60853286963453	0.879245969832853	0.878013558933676	0.637803832619669	0.605210497730315	0.636103814725556	0.93908	0.985630159319878	0.68795	0.87128089155265
NM001163774_440_690	520	G	NM001163774	Taok2	0.872736335174979	0.117211432139312	9.64216663603487	8.76943030085989	8.8866417329992	0.907164396705668	0.896850728956244	0.644653075667354	0.638255164243094	0.630056803269648	0.9459	0.98671125411663	0.77723	0.910781460816921
NM001163774_440_690	521	G	NM001163774	Taok2	1.93986674345836	-0.964811354244603	10.9796963668754	9.03982962341709	8.07501826917249	0.891000745302065	0.937514473141932	0.585901146458068	0.671269077723648	0.654470177046011	0.70188	0.939639384149204	0.76023	0.903280149208513
NM001163774_440_690	522	C	NM001163774	Taok2	0.0835563175700376	1.51343194822333	13.7201378616784	13.6365815441084	15.1500134923317	0.388438093786508	0.386286548922697	0.251156464797219	0.296318380960513	0.24781588928789	0.76027	0.953128489789394	0.87268	0.949270710098172
NM001163774_440_690	523	G	NM001163774	Taok2	0.333823345363035	2.88281358256624	9.75356470073822	9.41974135537518	12.3025549379414	0.949594715669651	0.8061459541748	0.670389053749645	0.672538951020966	0.444480211924014	0.9634	0.989367059671186	0.52079	0.788626505867014
NM001163774_440_690	524	T	NM001163774	Taok2	0.0329798899649134	0.748457100812214	11.2657405310301	11.2327606410652	11.9812177418774	0.824616556002271	0.821059952128437	0.546309572562224	0.617687878592357	0.540926177615047	0.65221	0.928607997638939	0.2507	0.602206212655125
NM001163774_440_690	525	C	NM001163774	Taok2	0.715987408468735	3.26069777546318	10.899308117703	10.1833207092342	13.4440184846974	0.886872062353034	0.735724978719564	0.585822909291602	0.665848011134258	0.312949948682623	0.57402	0.909903622464426	0.059221	0.323630689613106
NM001163774_440_690	526	C	NM001163774	Taok2	-1.70835277344577	-2.36090780948863	9.92772810388696	11.6360808773327	9.2751730678441	0.881561050785268	0.876505168864647	0.663969082328037	0.579909427388528	0.657241483073272	0.53683	0.899843818356765	0.071698	0.353162768771599
NM001163774_440_690	527	T	NM001163774	Taok2	-0.0662131482737909	-1.11243266640513	12.1565471500311	12.2227602983049	11.1103276318998	0.627812797342026	0.787832634017806	0.408452473877743	0.476776137290418	0.627187989468758	0.67263	0.934389424533735	0.09736	0.406405420660277
NM001163774_440_690	528	C	NM001163774	Taok2	0.091575434098619	-1.5211456007981	13.6848236724141	13.5932482383155	12.0721026375174	0.41657428175172	0.541876840231367	0.267822173625551	0.319069609225708	0.437978417787549	0.69017	0.938440510964722	0.083981	0.379213843507055
NM001163774_440_690	529	G	NM001163774	Taok2	0.397629575991415	-0.31835412622009	11.3042023881375	10.9065728121461	10.588218685926	0.870096565325958	0.933827025611487	0.561106978747951	0.665001497285814	0.655595852923141	0.67637	0.934809229209819	0.010521	0.142017648299613
NM001163774_440_690	530	G	NM001163774	Taok2	-1.55310293688104	-0.091779910123325	8.15360950937196	9.706712446253	9.61493253612968	0.91291930493639	0.913748475726511	0.641493432112895	0.649544327880368	0.642672889587667	0.68216	0.9364825833844	0.090143	0.392772780911364
NM001163774_440_690	531	G	NM001163774	Taok2	1.46712199769397	1.90147309400692	9.14789191955154	7.68076992185757	9.58224301586449	0.947527112255117	0.941459156934713	0.684143684885107	0.655557050828033	0.675714656704938	0.4038	0.847247262876254	0.085439	0.382143031521894
NM001163774_440_690	532	G	NM001163774	Taok2	-1.3847292137883	-0.394482400272242	7.95731159484386	9.34204080863216	8.94755840835992	0.92994123923357	0.927300197325888	0.651766383232355	0.663318392716109	0.6479925661959	0.60018	0.916451524505298	0.055294	0.313196162933526
NM001163774_440_690	533	T	NM001163774	Taok2	0.129512258692786	0.583884416659856	10.3874231616493	10.2579109029565	10.8417953196164	0.933224356890708	0.924450994143227	0.647186707530176	0.672351891415742	0.63447031032356	0.33628	0.812505976135489	0.045943	0.290050672368686
NM001163774_440_690	534	G	NM001163774	Taok2	-0.0874000119753138	1.88409170984594	9.62869576179969	9.716095773775	11.6001874836209	0.914296351429913	0.842403345387383	0.645742675476474	0.647266726556012	0.539155989499625	0.22451	0.752373631505824	0.26213	0.611555983929767
NM001163774_440_690	535	G	NM001163774	Taok2	-0.577512318710037	0.600248594371354	8.67792915415883	9.25544147286886	9.85569006724022	0.92709667980535	0.923047616978065	0.656214722857127	0.654897313486357	0.650481676911223	0.10185	0.623649765670767	0.18581	0.534732394456681
NM001163774_440_690	536	G	NM001163774	Taok2	0.0131653751818224	-0.46014113045759	10.2308667721105	10.2177013969287	9.75756026647107	0.895379742583228	0.900109859256601	0.62766889951277	0.638542587469964	0.634398236692145	0.46127	0.870562642973119	0.29351	0.640626412415617
NM001163774_440_690	537	C	NM001163774	Taok2	-0.329472026345542	-0.954917217069942	9.03422040273938	9.36369242908492	8.40877521201498	0.914395810042208	0.900829111561338	0.647471560083396	0.645678152260024	0.628166229536793	0.45515	0.867011718693065	0.029425	0.235813926219045
NM001163774_440_690	538	C	NM001163774	Taok2	-2.28406899911811	-2.56759855604466	9.51919599266047	11.8032649917786	9.23566643573391	0.831054018073	0.8228672210814	0.650572012589181	0.51711395010282	0.640080952801505	0.39268	0.840108341633126	0.021854	0.203708643876338
NM001163774_440_690	539	C	NM001163774	Taok2	-0.172650565897337	-1.67366429107266	9.25940470667432	9.43205527257166	7.758390981499	0.923462226250302	0.9080785660705	0.653245281329327	0.652727420698819	0.631311014021237	0.3458	0.818771371734863	0.022217	0.205727094451004
NM001163774_440_690	540	C	NM001163774	Taok2	-0.0875943791272906	-1.0908553435526	10.0743116232753	10.1619060024026	9.07105065884997	0.901918622991415	0.89730256942238	0.634686061697034	0.640804810832626	0.628109142988516	0.19326	0.725668042150641	0.13337	0.466681171613479
NM001163774_440_690	541	T	NM001163774	Taok2	0.830546008229696	0.15134646668235	11.1213679230785	10.2908219148488	10.4421683815312	0.852180734841445	0.909062902047582	0.551290146044685	0.649839349154031	0.635691890911185	0.43084	0.857720224676314	0.011993	0.150850555733761
NM001163774_440_690	542	T	NM001163774	Taok2	1.20776971030029	-0.826777275176905	11.9347539890528	10.7269842787525	9.90020700357557	0.793006312607544	0.944581300277187	0.434846223823185	0.66314988762883	0.672655974009902	0.11498	0.642595318505338	0.012831	0.156395017877963
NM001163774_440_690	543	G	NM001163774	Taok2	-0.0455692346375933	0.638611894787337	8.97532640184157	9.02089563647917	9.6595075312665	0.970828377542896	0.964903965188823	0.68943093994884	0.683514972538152	0.68106309865774	0.11024	0.63694988222304	0.062036	0.331207645216207
NM001163774_440_690	544	T	NM001163774	Taok2	-0.634747857215105	-0.171154141484585	11.7168833261797	12.3516311833948	12.1804770419102	0.620822959252678	0.624270707008389	0.454614490295041	0.42278459284727	0.459311554045533	0.28989	0.788943205017301	0.018613	0.188293727419355
NM001163774_440_690	545	C	NM001163774	Taok2	-1.22904168310157	0.607428738224748	11.7712635398248	13.0003052229263	13.6077339611511	0.574431610810728	0.470589584142682	0.450923756952966	0.355864357465073	0.307920632289479	0.30416	0.796122297161936	0.010507	0.141903254091301
NM001163774_440_690	546	G	NM001163774	Taok2	0.588591031765738	1.83046888614678	10.5868911707174	9.99830013895163	11.8287690250984	0.900251422514626	0.829791539946612	0.615019030831369	0.657422402611024	0.50630996860828	0.23395	0.757300521317229	0.029511	0.235945034931158
NM001163774_440_690	547	T	NM001163774	Taok2	-1.21607353119317	-0.547155988018551	11.7005650532085	12.9166385844017	12.3694825963831	0.592078571082308	0.574316479853333	0.465857205448045	0.365423177243871	0.443063562668065	0.1828	0.717005768028996	0.037417	0.263659521123596
NM001163774_440_690	548	G	NM001163774	Taok2	-0.48818746627895	0.279483346495608	9.13546857114184	9.62365603742079	9.9031393839164	0.965128309302481	0.960424538086696	0.682969587327525	0.681927559351237	0.676306215523936	0.021664	0.39124081990794	0.049181	0.297619408792904
NM001163774_440_690	549	G	NM001163774	Taok2	-1.03523181279873	-0.2752691339291	8.56489129875681	9.60012311155554	9.32485397762644	0.944706025912802	0.938181117917741	0.667432802103496	0.668582777277605	0.658164781756929	0.033813	0.458228132644272	0.032591	0.247031051932367
NM001163774_440_690	550	C	NM001163774	Taok2	-0.0688824694306565	-1.59225351403457	11.958443603395	12.0273260728257	10.4350725587911	0.652227307269581	0.813176381835412	0.411919000189672	0.505690812286391	0.636814439490863	0.10458	0.629547909387598	0.073159	0.356883441661481
NM001163774_440_690	551	C	NM001163774	Taok2	-0.442551438601427	-2.94092382209569	11.103819454365	11.5463708929664	8.60544707087075	0.776980635824151	0.834812230259609	0.541545898560277	0.557159715160962	0.621678784898422	0.72865	0.945911951431408	0.097749	0.407270182434228
NM001163774_440_690	552	G	NM001163774	Taok2	0.27607193361067	-2.58504883438471	11.1178000578506	10.84172812424	8.25667928985525	0.855493065338347	0.919526195480553	0.556708487201655	0.649572201621688	0.650833603200768	0.56359	0.907212095995893	0.47946	0.76349486034938
NM001163774_440_690	553	A	NM001163774	Taok2	-0.509531713303545	0.450349164375028	13.2873370373193	13.7968687506228	14.2472179149979	0.387347627124024	0.387029073306583	0.274477407868632	0.273313623532251	0.27402767520129	0.64878	0.927475459434822	0.60517	0.830400651584106
NM001163774_440_690	554	A	NM001163774	Taok2	0.112584692591209	0.495602693635417	14.0780043302583	13.9654196376671	14.4610223313025	0.363316211158851	0.392110988630293	0.237477232065266	0.274960421772739	0.279549269115809	0.61038	0.91847408091932	0.30536	0.650705647657841
NM001163774_440_690	555	G	NM001163774	Taok2	0.264133233633522	1.85435897556499	10.375892984295	10.1117597506614	11.9661187262264	0.900556954159442	0.801459256470126	0.624417774317361	0.648926244500471	0.470352706997804	0.61326	0.918703773648003	0.30332	0.648960261972984
NM001163774_440_690	556	A	NM001163774	Taok2	0.774575323537967	1.25126407720178	12.9374221436031	12.1628468200652	13.4141108972669	0.574283234510288	0.582441670495928	0.308137101972935	0.484616095303612	0.323087510904967	0.63122	0.923645264409625	0.057367	0.318607335990082
NM001163774_440_690	557	C	NM001163774	Taok2	0.31149531584223	-2.29923595966364	11.1559787997995	10.8444834839573	8.54524752429364	0.969956263028945	1.05252258908859	0.621738478224744	0.74448399370561	0.744007650268396	0.36331	0.82666799724258	0.10715	0.423588319465456
NM001163774_440_690	558	C	NM001163774	Taok2	0.19375935041939	-2.13992730432357	11.2509800064387	11.0572206560193	8.91729335169573	0.797232887105951	0.871140855362223	0.519252764455449	0.604943669186366	0.626840926386083	0.79242	0.958892704861111	0.020459	0.197647634011091
NM001163774_440_690	559	T	NM001163774	Taok2	-1.3393352173829	-1.49953919726117	9.64997464580505	10.989309863188	9.48977066592678	0.897354718446408	0.892696911448913	0.64928961153686	0.619409792518932	0.642836903609371	0.77255	0.955649560638927	0.022296	0.205930978497791
NM001163774_440_690	560	G	NM001163774	Taok2	-0.0322197621991904	0.43591327026418	8.91311054556444	8.94533030776364	9.38124357802782	0.912607595097093	0.904724567646186	0.648536825074908	0.642069006533299	0.637396214416057	0.69797	0.93930145026738	0.066132	0.342457170244386
NM001163774_440_690	561	G	NM001163774	Taok2	0.699034590563974	0.70320853765368	8.98942765161817	8.29039306105419	8.99360159870787	0.889042606477962	0.87750986829285	0.63785842817968	0.61930071995217	0.621683349638752	0.87887	0.974987825733187	0.071902	0.353556690293241
NM001163774_440_690	562	G	NM001163774	Taok2	0.955493332469197	0.278674015020183	8.35039596896795	7.39490263649875	7.67357665151894	0.89147065758926	0.879131077328917	0.641280077986521	0.619257454472878	0.624012544910175	0.9232	0.983381425368571	0.072198	0.354345388323681
NM001163774_440_690	563	G	NM001163774	Taok2	-0.734839185303872	0.176073787136092	7.63655785464349	8.37139703994736	8.54747082708345	0.897308023373192	0.897957226428688	0.633231979339889	0.635750697326548	0.63415158388536	0.56493	0.907552129207439	0.090109	0.392772780911364
NM001163774_440_690	564	C	NM001163774	Taok2	-1.44291121436457	-1.51644381607082	9.98434507037857	11.4272562847431	9.91081246867232	0.875554287431178	0.875415885877249	0.652480935949619	0.583835540594633	0.65229520524439	0.56134	0.905953154428035	0.11249	0.433063722385862
NM001163774_440_690	565	T	NM001163774	Taok2	0.65778896981211	0.500809316582272	12.5973467728856	11.9395578030735	12.4403671196558	0.606690626233831	0.644003374103702	0.336569597417369	0.504771653378345	0.399932399040945	0.69738	0.93930145026738	0.26068	0.610648644852831
NM001163774_440_690	566	C	NM001163774	Taok2	-0.376198500916804	0.420723310004455	13.242314142887	13.6185126438038	14.0392359538082	0.422621262283784	0.423837815242193	0.296142797359261	0.301509825555605	0.297876348041774	0.75511	0.951572731181931	0.34339	0.677721533815665
NM001163774_440_690	567	A	NM001163774	Taok2	-0.0629545062978121	0.0835691816775057	13.6492588998011	13.7122134060989	13.7957825877764	0.376052438379798	0.41137132493702	0.244946757159866	0.285335806670417	0.296327258975919	0.38798	0.837640378683558	0.75965	0.903127241300887
NM001163774_440_690	568	G	NM001163774	Taok2	-0.881936449165377	-0.339489606959846	9.16254075001567	10.044477199181	9.7049875922212	1.00328277051027	0.99791760809781	0.710199308957582	0.708655952602489	0.70259966794236	0.16288	0.697736087431694	0.98068	0.992272102377189
NM001163774_440_690	569	G	NM001163774	Taok2	0.716104232224847	-1.47186704903252	10.3769664802709	9.66086224804604	8.18899519901352	0.918958465355019	0.922789451200861	0.637220113707196	0.662144385866587	0.642732590983954	0.46059	0.870368774772604	0.88938	0.956452480710538
NM001163774_440_690	570	C	NM001163774	Taok2	-0.700302521630785	-0.79505744518813	9.00396132882643	9.70426385045721	8.90920640526909	1.09586209196565	1.08108366876054	0.775755362947463	0.774026705912385	0.754734759630932	0.61211	0.918677704015699	0.51641	0.786414859404594
NM001163774_440_690	571	C	NM001163774	Taok2	0.40226284567686	0.265668603284697	9.50898330343227	9.10672045775541	9.3723890610401	0.97066399273089	0.964405059117301	0.687122186658681	0.685603155904103	0.67825174578867	0.55174	0.904324603805143	0.19603	0.546198037142349
NM001163774_440_690	572	C	NM001163774	Taok2	-0.837063122376902	-1.78457692035177	9.25346492783278	10.0905280502097	8.30595112985791	0.945498673204467	0.931894556804923	0.669093399298119	0.668043235163036	0.649727405113521	0.71749	0.942785665507562	0.66683	0.860739647252521
NM001163774_440_690	573	C	NM001163774	Taok2	-0.327432525722044	-0.978383825559529	9.38812301640591	9.71555554212795	8.73717171656842	0.91929629895704	0.907238059327835	0.649794896473307	0.650286304479309	0.632620437940144	0.63992	0.925301794044436	0.6954	0.875295348958542
NM001163774_440_690	574	T	NM001163774	Taok2	0.283690362585258	-0.0124595206640628	12.243766236311	11.9600758737257	11.9476163530616	0.636660866015273	0.719086931839241	0.386144912678894	0.506190838249298	0.510741471602264	0.24167	0.760830440497692	0.76559	0.905784757017809
NM001163774_440_690	575	G	NM001163774	Taok2	0.0634397973725846	-0.924244071852877	10.4284021540972	10.3649623567246	9.4407182848717	0.911251715948535	0.92366447598321	0.632534736997879	0.655956931749465	0.65028960308709	0.4162	0.852344368469175	0.84957	0.940809665560107
NM001163774_440_690	576	G	NM001163774	Taok2	0.888185675940507	0.981427742626048	9.13876521213952	8.25057953619901	9.23200727882506	0.943017868581899	0.933763212163399	0.676596485452629	0.656886517092487	0.663636828432397	0.49735	0.885957703493326	0.979	0.991776535529716
NM001163774_440_690	577	G	NM001163774	Taok2	0.838384461625163	1.31179219644065	9.15525593201704	8.31687147039188	9.62866366683252	0.930738100361842	0.925084699086149	0.667287087677312	0.648846171356742	0.659378757922189	0.3855	0.835320151986183	0.97155	0.989108161747995
NM001163774_440_690	578	T	NM001163774	Taok2	1.34478297432472	0.47621438896525	11.144777908257	9.79999493393223	10.2762093228975	0.929922163944949	1.00117770287181	0.595464963487607	0.714266552664171	0.701555474978929	0.27969	0.785299814781675	0.54	0.797300443502825
NM001163774_440_690	579	C	NM001163774	Taok2	0.716758956572505	-0.282248807256448	9.60332295808574	8.88656400151323	8.60431519425679	0.923509577331201	0.911943400588428	0.655451872530516	0.650578805540645	0.639052410728646	0.083781	0.596288184252326	0.14396	0.480327072963199
NM001163774_440_690	580	C	NM001163774	Taok2	0.0691128277517628	-2.96702253101381	12.201569567673	12.1324567399212	9.16543420890741	0.642506352531947	0.845077571277749	0.411360927198157	0.493555063410943	0.685973396611063	0.10577	0.630656561490211	0.028851	0.233707260914492
NM001163774_440_690	581	C	NM001163774	Taok2	-0.519091299874566	-2.05944477361968	12.0371697126621	12.5562610125367	10.496816238917	0.560692152985323	0.74127258318078	0.397278749919253	0.395658040840715	0.626849070585252	0.047735	0.503992509090909	0.017032	0.180538377575144
NM001163774_440_690	582	A	NM001163774	Taok2	0.642336165511029	1.58921097598452	11.6571505313174	11.0148143658064	12.6040253417909	0.765041752561109	0.74483630934438	0.456150482311863	0.614178818137216	0.421385224075702	0.071559	0.573011368971676	0.0037085	0.0838681059120404
NM001163774_440_690	583	A	NM001163774	Taok2	-0.108567497207082	0.153866764718677	12.8112917529519	12.919859250159	13.0737260148777	0.490630193580208	0.555317325894069	0.320709592063152	0.371299534622977	0.412933394177439	0.091285	0.610163577782507	0.0018467	0.0574630206726014
NM001163774_440_690	584	A	NM001163774	Taok2	0.637051315670451	0.448874662260927	13.3121064914824	12.6750551758119	13.1239298380729	0.519548641627094	0.6009488183747	0.285169617165333	0.434291469479123	0.415367791052234	0.18992	0.72316653239505	0.0028519	0.073421205500821
NM001163774_440_690	585	T	NM001163774	Taok2	0.186001724794172	-0.0255811466296194	11.8090131611376	11.6230114363435	11.5974302897139	0.768685971552888	0.866261248352622	0.480288374392013	0.600167643484789	0.624665790732419	0.37457	0.831862022066624	0.0016138	0.0536058544491525
NM001163774_440_690	586	T	NM001163774	Taok2	0.584773239166172	1.22492845110447	11.8228253701383	11.2380521309722	12.4629805820766	0.744071879167154	0.768175780063048	0.439585915200792	0.60033922454261	0.479256553999056	0.65868	0.929813036686923	0.024211	0.214461695369848
NM001163774_440_690	587	T	NM001163774	Taok2	0.266490772827826	0.498862725214098	12.6567957098256	12.3903049369978	12.8891676622119	0.529465844851188	0.561972732693442	0.325107998865193	0.417898157375517	0.375731928844332	0.23629	0.757961518755718	0.049694	0.29927029281874
NM001163774_440_690	588	T	NM001163774	Taok2	0.37357269495384	0.142830177056938	11.969916612333	11.5963439173792	11.7391740944361	0.738369851225634	0.776948942899694	0.431822796793364	0.598931639979491	0.494904587273577	0.35908	0.824582318564628	0.20512	0.555654924844506
NM001163774_440_690	589	G	NM001163774	Taok2	-0.0132868499690613	2.25333417545379	9.46605241940182	9.47933926937089	11.7326734448247	0.912399446806515	0.82292593895177	0.644770482800944	0.645556949495141	0.51035607761462	0.20743	0.737684180746116	0.43195	0.736373843979342
NM001163774_440_690	590	G	NM001163774	Taok2	-0.132353130922372	-0.787330136282892	8.79702783530735	8.92938096622972	8.14205082994683	0.93770827024507	0.923005531739665	0.666221982590269	0.659882618349273	0.645363573207017	0.17675	0.71141619741721	0.86837	0.9477165411388
NM001163774_440_690	591	G	NM001163774	Taok2	-0.823177279207854	-0.0241657727791669	8.35588245354854	9.17905973275639	9.15489395997722	0.946704103522833	0.941035577046416	0.668027747824471	0.670811141651311	0.659969976213726	0.14972	0.683505986038394	0.89196	0.957651605094669
NM001163774_440_690	592	G	NM001163774	Taok2	0.55402240400687	1.59254242828565	9.51231741616885	8.95829501216198	10.5508374404476	0.93629632627617	0.920671138605546	0.663822175053788	0.66029609305607	0.641595211138707	0.1863	0.719511852216749	0.86017	0.944410038165266
NM001163774_440_690	593	C	NM001163774	Taok2	-0.0680849171352911	-1.94992535290728	11.7246270996146	11.7927120167499	9.84278666384265	0.712548661649536	0.859816061281801	0.481923564809815	0.524857383390521	0.681034790843027	0.37284	0.83121113321492	0.67883	0.866680262997191
NM001163774_440_690	594	T	NM001163774	Taok2	0.918945941665321	0.260221763511806	11.5228229917757	10.6038770501104	10.8640988136222	0.853793824021222	0.944908250042237	0.513933993089213	0.681788636370656	0.654229207780976	0.5932	0.914475121171902	0.64709	0.850375572356021
NM001163774_440_690	595	T	NM001163774	Taok2	0.443125015733361	-0.74665940128755	12.5757678924044	12.1326428766711	11.3859834753835	0.583393071186603	0.760476086555195	0.346712922561906	0.4691882616148	0.598486635928645	0.55934	0.905270133147546	0.39626	0.714347883698213
NM001163774_440_690	596	G	NM001163774	Taok2	0.387309242224807	-0.887645007175266	9.94437409574804	9.55706485352323	8.66941984634796	1.00533323516475	0.99514467752961	0.708459302205828	0.713288392478709	0.693925499150053	0.57263	0.909354587615817	0.10728	0.423888477822581
NM001163774_440_690	597	G	NM001163774	Taok2	0.228037676118158	-0.566962851793159	8.7596013622	8.53156368608184	7.96460083428868	0.931347207957489	0.916055900640125	0.665182142639955	0.651874480926451	0.643597758086882	0.50121	0.887610258046302	0.077918	0.366281347324239
NM001163774_440_690	598	T	NM001163774	Taok2	-0.289007924984594	-2.09911360700529	11.5468936916306	11.8359016166152	9.73678800960987	0.770252279895184	0.917562393419187	0.544683819453594	0.544617399197982	0.73845286532586	0.68317	0.936706570329238	0.11338	0.434468612978125
NM001163774_440_690	599	C	NM001163774	Taok2	-0.747948809245178	-0.940533263013146	8.67479904846419	9.42274785770937	8.48221459469622	0.978421719804046	0.964924881250258	0.692049206451554	0.691648001250695	0.672832125289616	0.61662	0.920027025394712	0.017048	0.180538377575144
NM001163774_440_690	600	C	NM001163774	Taok2	0.230626386666609	-0.689070401911005	9.9940671255655	9.76344073889889	9.07437033698789	0.914347996927387	0.90838033855306	0.643870933660602	0.64920141733683	0.635367892797254	0.58976	0.913284819991111	0.25477	0.605650554165719
NM001163774_440_690	601	C	NM001163774	Taok2	-0.204106719950699	-0.700302005964199	10.1625365999175	10.3666433198682	9.66634131390397	0.994671803657943	0.997115969055914	0.699860869959883	0.706800367636534	0.703330289448118	0.92744	0.984297354971908	0.083979	0.379213843507055
NM001163774_440_690	602	T	NM001163774	Taok2	-0.605460567324556	1.03011396161608	10.4293565140004	11.034817081325	12.0649310429411	0.897829663525608	0.796524034243205	0.637562902350363	0.632148440046393	0.484601781748666	0.97944	0.993302885921231	0.29738	0.643475151452425
NM001163774_440_690	603	T	NM001163774	Taok2	1.17701350744273	0.981304401314702	12.4328347129953	11.2558212055525	12.2371256068672	0.677981947471049	0.743036578801864	0.348057981537905	0.581820558750201	0.462156028688562	0.88892	0.977458288389382	0.13393	0.467301992878602
NM001163774_440_690	604	G	NM001163774	Taok2	0.119051376219678	-2.29807417664919	10.6695782262633	10.5505268500437	8.25245267339447	0.890428770316471	0.915548545193427	0.605299969922355	0.653050795435775	0.641680447876123	0.8043	0.962318610708565	0.60274	0.829380197463689
NM001163774_440_690	605	T	NM001163774	Taok2	0.749588255417059	1.50288111654919	11.1530648617628	10.4034766063457	11.9063577228949	0.884830973910867	0.8775287340728	0.571786491391784	0.675267399371483	0.560420037533889	0.85213	0.970480529183162	0.067702	0.345192132357724
NM001163774_440_690	606	T	NM001163774	Taok2	-0.817724578532692	-0.625123724333646	11.7698137468524	12.5875383253851	11.9624146010515	0.61004718574355	0.646772807186648	0.443147832264747	0.419258354231231	0.492480960569458	0.91691	0.982253659594821	0.92396	0.971452981491416
NM001163774_440_690	607	T	NM001163774	Taok2	0.964228245268243	0.629769486257512	12.1112202351059	11.1469919898377	11.7767614760952	0.730753269540684	0.830180394073573	0.39983862096826	0.611661195537694	0.561311026595374	0.84579	0.968901859496584	0.19517	0.54520674298441
NM001163774_440_690	608	C	NM001163774	Taok2	0.677469459572064	-1.72301933572653	12.7752040846417	12.0977346250696	10.3747152893431	0.593263225420891	0.816328252936355	0.330211103143865	0.49287106021485	0.650745675778803	0.72193	0.943782165012924	0.31498	0.657457887277083
NM001163774_440_690	609	T	NM001163774	Taok2	0.126077782508315	0.142322676591455	12.3344657898044	12.208388007296	12.3507106838875	0.602029496246088	0.624959739629677	0.371018025745549	0.474115111467873	0.407172613563094	0.83439	0.967459223117882	0.30656	0.651272207844997
NM001163774_440_690	610	C	NM001163774	Taok2	-0.457475584569513	-1.49700561454778	12.5577277556378	13.0152033402073	11.5181977256596	0.500079974644691	0.645054495322029	0.35238765421311	0.354828017775959	0.538695071201084	0.52669	0.896293251626898	0.12291	0.449142159421979
NM001163774_440_690	611	A	NM001163774	Taok2	-0.454721735558994	0.890379649992441	13.3518099127473	13.8065316483063	14.6969112982988	0.395027898202937	0.383116096373949	0.274730762398833	0.28384863668932	0.257308948057442	0.4823	0.879768962829388	0.22484	0.576052608873274
NM001163774_440_690	612	G	NM001163774	Taok2	0.268430497022649	1.06412729199645	10.0077991341695	9.73936863714681	10.8034959291433	0.981174264690734	0.95583847317351	0.690594342607666	0.696980911969393	0.654098459827708	0.62601	0.922574091806052	0.19366	0.543437153467561
NM001163774_440_690	613	A	NM001163774	Taok2	-0.391971481014167	0.572034886536803	13.3574239923505	13.7493954733647	14.3214303599015	0.389456768011219	0.391374025480378	0.269268333565585	0.281373663814788	0.272033985252134	0.94787	0.98701206367612	0.098589	0.408693832518176
NM001163774_440_690	614	T	NM001163774	Taok2	0.362133203202637	0.196454051293056	12.3328922461045	11.9707590429019	12.167213094195	0.598210201695269	0.66229882445449	0.357461404653203	0.479663204337849	0.45668692041501	0.81049	0.962496736802271	0.35635	0.686629412197816
NM001163774_440_690	615	A	NM001163774	Taok2	-0.684668640006061	0.506271355716061	13.7483749307291	14.4330435707351	14.9393149264512	0.345339672475075	0.352456905740457	0.247493567276548	0.240845227359649	0.257331395018596	0.5638	0.907264892776524	0.12711	0.455955096648748
NM001163774_440_690	616	C	NM001163774	Taok2	0.987475994451788	0.0898554722142801	12.5641981829065	11.5767221884547	11.666577660669	0.643122129865311	0.771311622994616	0.338030100704035	0.547121307335506	0.543672598928872	0.93998	0.985751408314103	0.29495	0.641426788488211
NM001163774_440_690	617	C	NM001163774	Taok2	0.547638408237333	-1.55385039535238	11.9381850888881	11.3905466806508	9.83669628529841	0.706380779374363	0.859589537174136	0.407487701719944	0.576998768123928	0.637155078456349	0.9551	0.988121651726865	0.36302	0.691125332605001
NM001163774_440_690	618	C	NM001163774	Taok2	-0.0909518393427522	-0.550424230577052	12.1387840344685	12.2297358738113	11.6793116432342	0.584073846292267	0.688868019239192	0.382151327027051	0.441704223631727	0.528617561906924	0.96611	0.990286851633987	0.33866	0.674116779026217
NM001163774_440_690	619	A	NM001163774	Taok2	-0.134576988779122	0.734073643091945	12.4355950275417	12.5701720163208	13.3042456594127	0.540707298818946	0.521764352028149	0.350255382093221	0.411929059803763	0.320238175014382	0.6652	0.931523597713469	0.54317	0.798897526266416
NM001163774_440_690	620	G	NM001163774	Taok2	-0.388003326206784	0.456245496424275	8.60638144942315	8.99438477562994	9.45063027205421	0.90712090641582	0.901463148645243	0.643152232907758	0.639705826268938	0.635147435012511	0.45259	0.866682210622711	0.35211	0.683362598527501
NM001163774_440_690	621	G	NM001163774	Taok2	0.496236188556164	0.323798297478854	8.80591457358909	8.30967838503292	8.63347668251178	0.936978168971105	0.923164829921219	0.672031018506775	0.652918371079564	0.652633820691421	0.22441	0.752252955322788	0.89538	0.958959992485825
NM001163774_440_690	622	T	NM001163774	Taok2	1.05780682571161	1.00738261434396	10.2086818199988	9.1508749942872	10.1582576086312	0.916585501652515	0.918709014171008	0.643170078462567	0.653039992657455	0.646192711742416	0.51256	0.89304388072122	0.20021	0.550990430928559
NM001163774_440_690	623	A	NM001163774	Taok2	-0.40641852292587	-0.862458008327343	12.2440827807449	12.6505013036708	11.7880432953434	0.564309039978057	0.704638069280669	0.400041505037924	0.398009405476742	0.58146652683679	0.55939	0.905270133147546	0.94018	0.977394519476214
NM001163774_440_690	624	T	NM001163774	Taok2	0.826254646550906	-1.05876359694711	11.4717509591238	10.6454963125728	9.58673271562573	0.80016113149934	0.896499647594814	0.490236953853445	0.632396683608318	0.635441620212924	0.56026	0.905746759111294	0.10764	0.424601389937107
NM001163774_440_690	625	C	NM001163774	Taok2	0.974464750474667	-0.686152696053821	12.4859213294193	11.5114565789446	10.8253038828908	0.66501698147385	0.831488039394533	0.356627196524108	0.561306180571661	0.613439264563509	0.54237	0.901565693082428	0.52141	0.788971354051054
NM001163774_440_690	626	A	NM001163774	Taok2	0.0128871948153453	0.438637499958276	14.4287221518866	14.4158349570713	14.8544724570295	0.334923744808987	0.357998345449897	0.227750771410242	0.24556771155613	0.26049820418949	0.5165	0.894323802871342	0.047618	0.293868524006297
NM001163774_440_690	627	A	NM001163774	Taok2	-0.212100418324788	1.07932025056143	13.2836268120119	13.4957272303367	14.5750474808981	0.419857451251527	0.406795721239987	0.28586874993405	0.307505019768088	0.266314516383521	0.37247	0.83116686944148	0.20049	0.551180512887954
NM001163774_440_690	628	A	NM001163774	Taok2	0.162588482322626	0.91393948986053	13.8435996959459	13.6810112136233	14.5949507034838	0.378378380530498	0.394047928242059	0.236029902459442	0.295736511100453	0.260410609910561	0.51379	0.893162584394023	0.11682	0.439562313137373
NM001163774_440_690	629	C	NM001163774	Taok2	-0.0651084751595423	-0.747189858254703	13.3182981337816	13.3834066089412	12.6362167506864	0.423550866267865	0.50537596651643	0.278936004379873	0.31873192776509	0.392192332606803	0.33508	0.811870839063587	0.22347	0.574749736712598
NM001163774_440_690	630	C	NM001163774	Taok2	-0.0279573324094837	-0.675774528876135	11.9110193865852	11.9389767189947	11.2632021901186	0.647551497344159	0.769313337867746	0.417501410140816	0.494990418334631	0.588920620778488	0.67642	0.934809229209819	0.15376	0.492940631837235
NM001163774_440_690	631	C	NM001163774	Taok2	-0.156351129100026	-1.05325052603573	12.1083516324362	12.2647027615362	11.2114522355005	0.62323188420237	0.723265046232744	0.406288194158584	0.472596958066589	0.547507481527203	0.70359	0.93982839744409	0.17761	0.524467159807891
NM001163774_440_690	632	T	NM001163774	Taok2	1.25552335556574	0.765510864982751	12.7513032079979	11.4957798524321	12.2612907174149	0.685043456630065	0.779235156065453	0.332309515178176	0.599045009655963	0.498349781633982	0.69705	0.93930145026738	0.076821	0.36384630726257
NM001163774_440_690	633	C	NM001163774	Taok2	0.022335241729353	0.0606501090175069	13.4294326071972	13.4070973654678	13.4677474744853	0.413933408388691	0.439022642317088	0.269466649682663	0.31421106169115	0.306614235119634	0.53778	0.900281216165715	0.17296	0.518251956043956
NM001163774_440_690	634	G	NM001163774	Taok2	0.253501925261771	-2.68069024676813	10.9360401473799	10.6825382221181	8.00184797535001	0.862282387962151	0.903752063921589	0.573803161125131	0.643646524788657	0.634418587503564	0.52617	0.896230536548278	0.064215	0.337069378808169
NM001163774_440_690	635	T	NM001163774	Taok2	-0.494970643579052	-0.642337897857683	12.7358368838047	13.2308075273838	12.5884696295261	0.475440012481715	0.575727873175723	0.336584133633118	0.335789110090034	0.467662546604263	0.4557	0.867495440747936	0.071005	0.351746107548958
NM001163774_440_690	636	A	NM001163774	Taok2	0.471385416319581	0.536631178538922	13.8069939472113	13.3356085308918	13.8722397094307	0.401410523571241	0.436849994685969	0.238067957812885	0.323193527002847	0.2939113164895	0.54819	0.903479124881741	0.31713	0.659257850039777
NM001163774_440_690	637	T	NM001163774	Taok2	-0.00711130941847316	0.0924492151486973	12.8713744446777	12.8784857540962	12.9709349692449	0.484825384251072	0.539787427093322	0.315120290593777	0.368449257931527	0.394481445416303	0.24868	0.76617113432253	0.18917	0.538667243915728
NM001163774_440_690	638	A	NM001163774	Taok2	0.0236432254645464	0.726041966108482	13.3063347870021	13.2826915615375	14.008733527646	0.425092962717201	0.431805384742498	0.278292410859911	0.321336834193447	0.288441552629211	0.36835	0.829430890243902	0.37019	0.695911943911793
NM001163774_440_690	639	T	NM001163774	Taok2	0.200861159307308	-0.233826260916153	12.999606642219	12.7987454829117	12.5649192219955	0.492466892273876	0.591159390664351	0.30299063870066	0.388227140789584	0.445812866935211	0.23255	0.755811603441128	0.33679	0.673246780556086
NM001163774_440_690	640	C	NM001163774	Taok2	0.148744547089747	0.239701802283527	13.4196494370619	13.2709048899721	13.5106066922557	0.416547491376979	0.447533447041748	0.262298358109363	0.323591384164639	0.309151746421531	0.093749	0.611656183360927	0.46301	0.754918511722202
NM001163774_440_690	641	A	NM001163774	Taok2	-0.0821240083862005	0.546838347841405	13.5149658234523	13.5970898318385	14.1439281796799	0.404947602727772	0.416169152776795	0.263469815938022	0.307516206149456	0.28041138828229	0.029708	0.438791218087612	0.37024	0.695911943911793
NM001163774_440_690	642	G	NM001163774	Taok2	1.66170378329486	0.911373547052278	11.382671077686	9.7209672943911	10.6323408414434	0.888376984520362	0.974624150685893	0.540430566334723	0.705087561652184	0.672862367430053	0.033883	0.458228132644272	0.42452	0.732174744914788
NM001163774_440_690	643	A	NM001163774	Taok2	0.451965211484442	-0.258819896770573	12.7439773901691	12.2920121786846	12.033192281914	0.566354714148593	0.695211125623809	0.332890810745927	0.458193594847477	0.522854797082202	0.045862	0.498991927133935	0.43131	0.735951878435
NM001163774_440_690	644	T	NM001163774	Taok2	0.718693308321935	0.44388960021403	12.3074427602107	11.5887494518888	12.0326390521028	0.660996884851249	0.756315667847034	0.369885012917604	0.547815625007173	0.521451273302602	0.028086	0.428800105160662	0.55947	0.807665429308043
NM001163774_440_690	645	A	NM001163774	Taok2	1.48444095575582	-0.444837010057563	12.4747699830294	10.9903290272736	10.545492017216	0.732705949391502	0.910776303267783	0.363906134972839	0.635948373064065	0.651984003938208	0.091031	0.609894319735156	0.55715	0.806736540610426
NM001163774_440_690	646	T	NM001163774	Taok2	0.109095429345608	-2.27930260177933	12.5057733569054	12.3966779275598	10.1173753257805	0.579000794896944	0.807023405244103	0.359812919899978	0.453626038895856	0.667465499818113	0.2517	0.767061497093023	0.43219	0.736491594478561
NM001163774_440_690	647	C	NM001163774	Taok2	0.671235102466072	-0.088983362278011	12.6487697443841	11.977534641918	11.88855127964	0.658278624793314	0.703247091924806	0.372806969932014	0.542536368393758	0.447449171717648	0.35552	0.823219660316054	0.25911	0.609808284835758
NM001163774_440_690	648	T	NM001163774	Taok2	-0.114279612292011	-0.394089364140852	12.5950007987564	12.7092804110484	12.3151910469076	0.504989481818495	0.606063365029486	0.33824752099788	0.374970653899876	0.476140537178639	0.92666	0.984169049618967	0.77448	0.909963698127341
NM001163774_440_690	649	G	NM001163774	Taok2	0.367314752527795	0.735263063622481	10.9694019816533	10.6020872291255	11.337350292748	0.872011932860775	0.886634210586969	0.577882065072362	0.653036851884553	0.599719178836136	0.978	0.992721287064612	0.59135	0.823436296016697
NM001163774_440_690	650	G	NM001163774	Taok2	-0.67227568442452	0.661865466325748	8.50494665450032	9.17722233892484	9.83908780525059	0.895940198062319	0.893502742016233	0.633441148822452	0.633609619152393	0.629988889194156	0.97459	0.992118255689381	0.71538	0.883848878427356
NM001163774_440_690	651	G	NM001163774	Taok2	-0.919895377642271	1.6236244101617	7.69719551175013	8.6170908893924	10.2407152995541	0.910878214149237	0.916461421142593	0.640686991082275	0.64747146691545	0.648600212745152	0.91849	0.982405976741013	0.78629	0.914291375755553
NM001163774_440_690	652	A	NM001163774	Taok2	-0.860284077268465	0.405472070368518	13.7409467480801	14.6012308253485	15.0067028957171	0.337278657279133	0.342609163721286	0.24307357177995	0.233820724825991	0.250417466858139	0.89812	0.980001724197926	0.33376	0.671028139385779
NM001163774_440_690	653	C	NM001163774	Taok2	-0.308683562364333	0.640335813977412	13.355552614644	13.6642361770083	14.3045719909857	0.422968703267963	0.423042587153314	0.28729530467996	0.310425404651473	0.287404068677425	0.49167	0.884212034510433	0.81092	0.924857002982469
NM001163774_440_690	654	C	NM001163774	Taok2	0.124226831394706	-0.673342316984016	12.3021474975844	12.1779206661897	11.5045783492057	0.578747501909713	0.692710077480012	0.362425241660438	0.451216816147301	0.525595506324262	0.72247	0.944238691701746	0.81688	0.927319271858715
NM001163774_440_690	655	C	NM001163774	Taok2	0.579037004736485	-0.742360405730878	13.5513721912376	12.9723351865011	12.2299747807703	0.456254566217203	0.56543177235829	0.264075345823138	0.37206510306993	0.425770652194112	0.35469	0.822851650765476	0.69485	0.87507174786136
NM001163774_440_690	656	A	NM001163774	Taok2	0.0554192522010641	-0.0196170655435264	12.8689366383419	12.8135173861408	12.7939003205973	0.516686616024739	0.548026324433602	0.326842059665139	0.400174121118477	0.374424258107374	0.43864	0.861178816053093	0.99101	0.995863835037011
NM001163774_440_690	657	A	NM001163774	Taok2	0.0170338300126769	0.994781782168982	12.9106229139263	12.8935890839136	13.8883708660826	0.501032002501097	0.489922111154167	0.325419585755678	0.380966088696701	0.308039793307445	0.48084	0.879639640069889	0.63262	0.843954001020886
NM001163774_440_690	658	A	NM001163774	Taok2	-0.00479904550815213	0.335110431350634	14.1366691282585	14.1414681737667	14.4765786051173	0.350051350842466	0.384096076220056	0.227827476154016	0.265764161120206	0.277307061633339	0.49635	0.885700536588142	0.69169	0.873161164653784
NM001163774_440_690	659	G	NM001163774	Taok2	0.456317651906323	0.678766899881944	10.3033228938092	9.84700524190291	10.5257721417849	1.00776071160919	1.00699250786393	0.702887145702961	0.722171248575155	0.701785293822463	0.36382	0.827273648031325	0.7746	0.909963698127341
NM001163774_440_690	660	T	NM001163774	Taok2	-1.13469329489174	-2.91930265627925	11.4174351193497	12.5521284142414	9.63282575796216	0.671141279787428	0.789939853705062	0.530919042963486	0.410555218275742	0.67486990243908	NA	NA	NA	NA
NM001163774_440_690	661	C	NM001163774	Taok2	-0.0796396401146318	-2.21999054735189	12.1574293720727	12.2370690121874	10.0170784648355	0.618339369816475	0.817572197754004	0.395206675704907	0.475557840586518	0.665033111053127	NA	NA	NA	NA
NM001163774_440_690	662	C	NM001163774	Taok2	-0.326107726541654	-1.9454318864687	12.0976846357086	12.4237923622503	10.4783604757816	0.593063755204483	0.773565663860542	0.400114327230779	0.437759229350911	0.637785773925773	NA	NA	NA	NA
NM001163774_440_690	663	C	NM001163774	Taok2	0.0604006459063786	-2.64032072624694	12.8307249450124	12.7703242991061	10.1300035728591	0.517601140199656	0.766817586748025	0.320323914022085	0.406575368709857	0.65015819682944	NA	NA	NA	NA
NM001163774_440_690	664	A	NM001163774	Taok2	0.0826146615941621	0.733733500478511	13.3341897716147	13.2515751100206	13.9853086104991	0.451738442092832	0.463117009326114	0.28734480912992	0.348569334179799	0.304920946470746	NA	NA	NA	NA
NM001163774_835_1085	857	G	NM001163774	Taok2	-0.00239818853559903	0.669470353855694	8.79303134101959	8.79542952955519	9.46489988341088	0.859422965369308	0.859928876570865	0.606056423483557	0.609346736233562	0.606773621544259	NA	NA	NA	NA
NM001163774_835_1085	858	G	NM001163774	Taok2	0.272325235512625	1.50684344081326	8.87177813373897	8.59945289822634	10.1062963390396	0.725798204725846	0.714900893087375	0.507530721830972	0.518840631004352	0.491820787031345	NA	NA	NA	NA
NM001163774_835_1085	859	G	NM001163774	Taok2	-0.252000082509056	0.641725080289266	8.73198993531609	8.98399001782515	9.62571509811441	0.742890370535644	0.73931311781219	0.526629330234623	0.523972948892611	0.521570929977853	NA	NA	NA	NA
NM001163774_835_1085	860	A	NM001163774	Taok2	0.268218183575632	0.958790177693301	12.6012579138698	12.3330397302942	13.2918299079875	0.392909766411571	0.409557517692416	0.241950406490494	0.309577268772563	0.268140401576663	NA	NA	NA	NA
NM001163774_835_1085	861	G	NM001163774	Taok2	1.11604043555818	1.04893335533858	10.2370637779722	9.12102334241398	10.1699566977526	0.736805562528835	0.785171767544283	0.472978356863712	0.564954786608572	0.545271302781172	NA	NA	NA	NA
NM001163774_835_1085	862	G	NM001163774	Taok2	-0.323095473698208	-1.03205918261327	8.90182109301547	9.22491656671368	8.19285738410042	0.71529693259559	0.736648464186525	0.508046902724626	0.503525616441283	0.537692210633362	0.082267	0.594145108591065	0.88987	0.956456214094742
NM001163774_835_1085	863	A	NM001163774	Taok2	0.261811121065142	0.392224127897592	12.4838680088056	12.2220568877404	12.614281015638	0.354210343974077	0.399415528454804	0.229569812799697	0.269745563131901	0.294567641708122	0.31056	0.800257844232665	0.85237	0.942047256194269
NM001163774_835_1085	864	C	NM001163774	Taok2	0.0319318697532154	-0.392413375567576	12.8773420031148	12.8454101333616	12.452996757794	0.265854338810603	0.343897301358917	0.181638947449312	0.1941283653512	0.283865340695226	0.63737	0.924855255585881	0.84593	0.939477265096511
NM001163774_835_1085	865	T	NM001163774	Taok2	0.548979198265041	0.124344987779457	12.0231452385039	11.4741660402388	11.5985110280183	0.482436580511726	0.555877126802992	0.310671236938667	0.369091366405184	0.415657242626546	0.35595	0.82334898433478	0.48967	0.769190571586013
NM001163774_835_1085	866	G	NM001163774	Taok2	0.178927365056444	0.306191002711614	10.5682369068464	10.3893095417899	10.6955005445015	0.658070721777492	0.715081285523371	0.44456456391927	0.485200395061688	0.525282611113046	0.37719	0.832420325146034	0.53249	0.794394235232569
NM001163774_835_1085	867	G	NM001163774	Taok2	0.0200353801149031	1.01777904277072	8.81851003431118	8.79847465419628	9.816253696967	0.868695573692212	0.864503916894946	0.612801782896678	0.61571582295008	0.606845159571707	0.36666	0.829135579099099	0.1291	0.459049414965986
NM001163774_835_1085	868	A	NM001163774	Taok2	-0.665077889580724	-1.41168643044821	11.7225838727048	12.3876617622856	10.9759753318373	0.384151319125591	0.503911130234978	0.295817211001488	0.245080422843671	0.440297641957642	0.38574	0.835565707377729	0.60539	0.830634650623496
NM001163774_835_1085	869	C	NM001163774	Taok2	-0.174351998473357	-1.73514410749854	11.8636350856757	12.0379870841491	10.3028429766505	0.387803609816507	0.545075063699651	0.273568789459242	0.274866799050956	0.470696364811393	0.5243	0.895997145965943	0.068255	0.346434450469408
NM001163774_835_1085	870	C	NM001163774	Taok2	0.139719255029265	-1.16225054970787	11.8636422747147	11.7239230196855	10.5616724699776	0.456660088698683	0.607990361148266	0.311240009482759	0.334167761921255	0.507921436977943	0.69947	0.93930145026738	0.28337	0.632803166951081
NM001163774_835_1085	871	G	NM001163774	Taok2	0.238284122875966	1.29826267050658	11.1008933221641	10.8626091992881	12.1608718697947	0.554755644888183	0.554469034034777	0.37632959096154	0.407590314534121	0.375906963491546	0.68804	0.938366468236725	0.045226	0.288008058895207
NM001163774_835_1085	872	C	NM001163774	Taok2	0.0691801144731699	0.442080501689558	14.1719782367093	14.1027981222361	14.5448786239257	0.211455305649575	0.222269512211778	0.143552417067778	0.15526123096689	0.159052463726621	0.72004	0.943654012100981	0.48005	0.763606172964748
NM001163774_835_1085	873	G	NM001163774	Taok2	-0.276122644076468	0.203743659379978	10.7594823722413	11.0356050163177	11.2393486756977	0.556546061444496	0.571844973484496	0.401112974212746	0.385813297370096	0.422083846257942	0.65445	0.929105228701986	0.14265	0.478455027275644
NM001163774_835_1085	874	A	NM001163774	Taok2	-0.0371384524635356	0.692511539723307	13.7503399637541	13.7874784162176	14.4799899559409	0.223833345298517	0.225670198642834	0.160970388836825	0.155531027082208	0.163514947849576	0.8195	0.963747075942247	0.46829	0.757775287955413
NM001163774_835_1085	875	G	NM001163774	Taok2	-2.03049159921218	-2.13890440465994	8.73160914119539	10.7621007404076	8.62319633574763	0.753357394507627	0.773176299042346	0.61228494848868	0.438924259654824	0.636511652436374	0.8406	0.968657333528465	0.17701	0.523780557705011
NM001163774_835_1085	876	G	NM001163774	Taok2	0.922750821176827	-1.12230297001801	9.36984619077052	8.44709536959369	7.32479239957568	0.840554370754332	0.883302361985119	0.575033495285296	0.613080850699308	0.635889088752357	0.83198	0.966553362225432	0.56749	0.811657723499361
NM001163774_835_1085	877	T	NM001163774	Taok2	0.291667755674739	-0.497343656929891	10.8573378124704	10.5656700567957	10.0683263998658	0.570273271373304	0.65491952668399	0.375695842456327	0.429027083065673	0.49482860510296	0.80377	0.96208786845822	0.20414	0.554894732692141
NM001163774_835_1085	878	C	NM001163774	Taok2	-0.655767005851377	-2.60389653506691	11.430711384125	12.0864783899764	9.48258185490949	0.514709034705299	0.707770129499531	0.409630353804372	0.31165423733581	0.6354606144856	0.73645	0.947190738128434	0.39469	0.713079533905629
NM001163774_835_1085	879	A	NM001163774	Taok2	0.304833628264648	0.321496249770048	13.5332502648391	13.2284166365745	13.5499128863445	0.228737308623824	0.262131479155019	0.156125994589516	0.167168867226839	0.20190958915835	0.30416	0.796122297161936	0.92981	0.97316162761981
NM001163774_835_1085	880	G	NM001163774	Taok2	-0.395988780511319	-0.334614849287338	10.4666331810425	10.8626219615539	10.5280071122665	0.672710304867547	0.719401032487439	0.504399053752419	0.445107569974554	0.565169971508874	0.087304	0.604134257502207	0.29376	0.640705206565586
NM001163774_835_1085	881	A	NM001163774	Taok2	0.0770313438471799	0.00241995944337958	13.4012194194633	13.3241880756161	13.3266080350595	0.244041405871065	0.293416443776086	0.176066548473122	0.168987509267069	0.239867528419161	0.10436	0.629488613405032	0.99716	0.998178647086991
NM001163774_835_1085	882	T	NM001163774	Taok2	-0.468788523253277	0.0386596649227133	12.6458860603946	13.1146745836478	13.1533342485706	0.299194122335571	0.317856382788841	0.236825258933115	0.182841241440261	0.260003385570632	0.12378	0.652516215580927	0.1494	0.48707656029106
NM001163774_835_1085	883	C	NM001163774	Taok2	0.300934514842439	0.498019088484986	13.3329909126544	13.032056397812	13.530075486297	0.34286178297121	0.382022400112258	0.204160180216178	0.275450218798778	0.264704157789854	0.15339	0.686311745827985	0.83637	0.93536454850214
NM001163774_835_1085	884	A	NM001163774	Taok2	0.671215306937293	0.963188494095712	13.5917887094674	12.9205734025301	13.8837618966258	0.274237298243237	0.295565229851311	0.171958823016796	0.213626447179248	0.204260975623417	0.21168	0.741571917121533	0.095439	0.402101712654487
NM001163774_835_1085	885	G	NM001163774	Taok2	0.84747781176139	0.782776219110564	9.33111173313148	8.48363392137009	9.26641014048065	0.804745053612895	0.830226171498865	0.550053094640261	0.587414840118203	0.586702055093187	0.59486	0.914668840082361	0.52829	0.792574017032678
NM001163774_835_1085	886	G	NM001163774	Taok2	-0.965690740270881	-2.18373850457903	9.60968479869289	10.5753755389638	8.39163703438474	0.794729621791193	0.853581404947066	0.614481386629962	0.503991862273283	0.688907408607075	0.35018	0.821347465031042	0.035409	0.255539703797468
NM001163774_835_1085	887	T	NM001163774	Taok2	0.509125710737788	-3.18599972035335	12.5548783788027	12.0457526680649	8.85975294771152	0.560217549102809	0.914047787311257	0.323270657507528	0.457536648059375	0.791292343682913	0.36265	0.82612539411551	0.077131	0.364466058921037
NM001163774_835_1085	888	T	NM001163774	Taok2	-0.373461961844281	-0.993498717377442	12.5685693850112	12.9420313468554	11.948532629478	0.328683750591505	0.424154070155892	0.256728835938283	0.205239646999971	0.371191813661261	0.35851	0.824094766649571	0.0089829	0.132866412877359
NM001163774_835_1085	889	G	NM001163774	Taok2	-0.525409184164783	1.06159090685507	9.18568421140693	9.71109339557172	10.7726843024268	0.684782255304308	0.656131532269509	0.49427921500434	0.47393543314923	0.453755212470321	0.30506	0.796230306283812	0.0080503	0.125853179661017
NM001163774_835_1085	890	T	NM001163774	Taok2	-0.0662966029928	-0.674205905289048	12.8018477448954	12.8681443478882	12.1939384425992	0.338629723655471	0.44823618938945	0.237121125181098	0.241751239367724	0.377454659187755	0.33119	0.811382582408999	0.010013	0.138621475055188
NM001163774_835_1085	891	C	NM001163774	Taok2	-0.395300577297453	-0.180179346545669	12.6868883253945	13.082188902692	12.9020095561463	0.282182503624929	0.320635586112359	0.204241009208214	0.194711518687631	0.2547441924205	0.42662	0.857304318210945	0.0056933	0.106398898033373
NM001163774_835_1085	892	A	NM001163774	Taok2	-0.0152824943148051	0.345832096156636	12.9700253190164	12.9853078133312	13.3311399094878	0.262084619649023	0.301534242473637	0.17926335375816	0.191188383161608	0.233173543799893	0.85462	0.970808817250986	0.0023885	0.0663103426548673
NM001163774_835_1085	893	C	NM001163774	Taok2	-0.590181372043459	-0.336522041537131	12.7447385887978	13.3349199608413	12.9983979193041	0.292549709896423	0.335240681192041	0.228925922822014	0.182148990171701	0.281439264683401	0.62309	0.922018536665881	0.0015722	0.0529532496240602
NM001163774_835_1085	894	C	NM001163774	Taok2	0.361350368205608	1.06773743967283	12.7774674107828	12.4161170425772	13.48385448225	0.347310974039737	0.350015340962887	0.220579083593255	0.268271840806281	0.224813163181731	0.3962	0.842429721355932	0.0029307	0.074411303562753
NM001163774_835_1085	895	C	NM001163774	Taok2	0.197386499414721	0.544315145878967	13.7406959091622	13.5433094097475	14.0876245556265	0.20223235188937	0.210866743772993	0.144852516661798	0.141122898806145	0.156681559419019	0.57954	0.9113128125	0.0015318	0.0523846352941177
NM001163774_835_1085	896	C	NM001163774	Taok2	-0.0297461855131438	-0.462781545540015	11.0698678003074	11.0996139858206	10.6368324402806	0.762204525119764	0.848309377862991	0.511230237410333	0.565331214838187	0.632478788656089	0.54049	0.900874125870409	0.0017093	0.0549132248466258
NM001163774_835_1085	897	C	NM001163774	Taok2	0.237305271360137	-0.531771254651245	10.4895856322545	10.2522803608944	9.72050910624315	0.668059778684903	0.73396008198068	0.459168527292939	0.485250586233706	0.550662574087736	0.78604	0.958260559701493	0.0025718	0.0689854
NM001163774_835_1085	898	T	NM001163774	Taok2	-0.592712585219456	-1.69792475878425	10.2761145627145	10.8688271479339	9.17090238914965	0.651714613881055	0.725929512655566	0.471625303425586	0.44977940272411	0.569800093216463	0.8422	0.968657333528465	0.00081799	0.0369060610503597
NM001163774_835_1085	899	C	NM001163774	Taok2	-0.847047153360139	-1.51557266935393	10.9118188999809	11.7588660533411	10.2432933839871	0.478447682029793	0.566487194864901	0.377216988424455	0.294311957085787	0.484033277639294	0.90636	0.981026452091675	0.0046546	0.0967866659151194
NM001163774_835_1085	900	C	NM001163774	Taok2	0.159487875442672	0.260356752190392	10.3799262291711	10.2204383537284	10.4807951059188	0.577686297705364	0.611638242141876	0.400123636233143	0.416680374248773	0.447748595716733	0.93849	0.985441212537253	0.0012955	0.0480177228132388
NM001163774_835_1085	901	C	NM001163774	Taok2	0.0317325864249138	-0.498863550312686	10.2684178457074	10.2366852592825	9.7378217089698	0.590561086467514	0.645303019838078	0.411488502124076	0.423603127313025	0.486802195909969	0.97029	0.991301295735184	0.0098083	0.137648254830054
NM001163774_835_1085	902	C	NM001163774	Taok2	-0.338423518089037	-2.26322498781316	10.4756955696742	10.8141190877633	8.55089409995011	0.556696457293603	0.638024745756691	0.401754125248236	0.385362904817359	0.508498778551746	0.52152	0.895486355696272	0.0019087	0.0585688623287671
NM001163774_835_1085	903	T	NM001163774	Taok2	-0.145061046241441	-0.672978470873895	11.805678485382	11.9507395316234	11.2777610607495	0.432148049873287	0.540145882249267	0.301753404684193	0.309349025811918	0.442787482140199	0.42648	0.857288281740691	0.010378	0.140997810225303
NM001163774_835_1085	904	C	NM001163774	Taok2	0.0842723391515978	0.627833482349283	13.6629275267118	13.5786551875602	14.2064886699095	0.214630216895738	0.220703330656972	0.154619629652765	0.148858658232409	0.16294496013172	0.80032	0.961444879319592	0.0048256	0.0984491471698113
NM001163774_835_1085	905	C	NM001163774	Taok2	0.307821176183397	0.525833396606943	13.5922310855375	13.2844099093541	13.810243305961	0.241252369099898	0.264017532792189	0.167314787129801	0.17380583305523	0.198737993392436	0.98159	0.993898130388453	0.069376	0.34902578989575
NM001163774_835_1085	906	A	NM001163774	Taok2	-0.256180813000686	0.502880263193585	13.607654480724	13.8638352937247	14.3667155569183	0.227873358830925	0.226242462060842	0.166501587409731	0.155574705704131	0.164262480756942	0.9841	0.994727087228419	0.0030109	0.07553023304
NM001163774_835_1085	907	G	NM001163774	Taok2	-1.44458892039606	-0.309877621494413	9.11757861634953	10.5621675367456	10.2522899152512	0.631103787683003	0.617781982431831	0.48278096891086	0.40646589879758	0.465231180094455	0.69615	0.93930145026738	0.13956	0.474896780948248
NM001163774_835_1085	908	G	NM001163774	Taok2	-0.134849411735505	1.36258642842123	8.07301414150425	8.20786355323976	9.57044998166098	0.949924136583836	0.934406174365086	0.672849718039156	0.67054390027736	0.650757847814701	0.92594	0.984169049618967	0.030196	0.238147748492462
NM001163774_835_1085	909	G	NM001163774	Taok2	0.518218081792158	1.07140862616316	9.26293948550015	8.74472140370799	9.81613002987115	0.701890524299915	0.711634137385629	0.483286666869187	0.509003247267127	0.497331720046196	0.9179	0.982356684411684	0.66407	0.859896060042947
NM001163774_835_1085	910	G	NM001163774	Taok2	0.041818293318963	0.45682708125749	8.93458569252651	8.89276739920755	9.34959448046504	0.687918522351263	0.696241426080973	0.482920795548937	0.489917746790547	0.494704684403675	0.89025	0.977881012015273	0.039899	0.273152182016587
NM001163774_835_1085	911	A	NM001163774	Taok2	-0.215557737183437	-1.02680687656528	13.0940841212455	13.309641858429	12.2828349818637	0.252549670611592	0.367043177363355	0.181643975935158	0.175461682804227	0.322387797406316	0.40606	0.848854894666667	0.8008	0.920559400271271
NM001163774_835_1085	912	G	NM001163774	Taok2	-0.960619005504565	-0.257360606202385	8.57743766543474	9.53805667093931	9.28069606473692	0.686694579178056	0.688479658836495	0.49975820212777	0.470947114311731	0.502208180093743	0.33301	0.811535777485086	0.21868	0.570193643771828
NM001163774_835_1085	913	G	NM001163774	Taok2	0.891673679120764	0.996538353869873	8.77891383765674	7.88724015853597	8.88377851240585	0.701479153287348	0.713329947481759	0.486655546985564	0.505212213911061	0.503587363711018	0.80185	0.961882572685539	0.75795	0.902522903850535
NM001163774_835_1085	914	C	NM001163774	Taok2	-0.0464360155036285	0.51947954079696	13.9900004051312	14.0364364206349	14.5559159614318	0.247629430798255	0.252712830108523	0.172241923844282	0.177913053674789	0.179473451612129	0.52191	0.895486355696272	0.71402	0.8834644529493
NM001163774_835_1085	915	T	NM001163774	Taok2	0.280705119403555	-0.824825697254058	11.8645041394087	11.5837990200051	10.758973322751	0.421921207364368	0.547884527541263	0.278473734386086	0.316969847904929	0.446886530383541	0.13498	0.667071372734437	0.34735	0.680315674578388
NM001163774_835_1085	916	T	NM001163774	Taok2	-1.13263333715227	-0.768548577990133	10.1692146091309	11.3018479462832	10.533299368293	0.729186895254661	0.740071784296958	0.562165545277641	0.464417299326613	0.576214211902708	0.059051	0.536558159084323	0.98018	0.992231215749556
NM001163774_835_1085	917	C	NM001163774	Taok2	-0.657943751658724	-1.54829275262709	11.4984409252588	12.1563846769175	10.6080919242904	0.501416275473498	0.62358222705504	0.364869826736145	0.343930648310455	0.52016007444985	0.20124	0.733875595999535	0.07893	0.368249964291028
NM001163774_835_1085	918	C	NM001163774	Taok2	-0.0543500248139814	-2.61139480742943	11.25856646871	11.312916493524	8.70152168609454	0.638665369467158	0.799924490228171	0.438144893329287	0.464674624448215	0.65111956157123	0.26871	0.778665508733019	0.99178	0.996164049457061
NM001163774_835_1085	919	C	NM001163774	Taok2	-0.405023715530913	-1.51324304463658	12.1614621707797	12.5664858863106	11.053242841674	0.380291108231785	0.529430915514013	0.27816578430962	0.25931664705447	0.461575531048206	0.059072	0.536565219229655	0.22247	0.573400607430544
NM001163774_835_1085	920	G	NM001163774	Taok2	-0.667428440653454	0.00802129280845243	10.4680905043791	11.1355189450326	11.143540237841	0.600453423814192	0.594606889643294	0.454323674931967	0.392599430165784	0.446568069441573	0.1389	0.67141780484045	0.80631	0.922810679586846
NM001163774_835_1085	921	G	NM001163774	Taok2	-0.496628402367277	0.187363867411836	9.03254156268036	9.52916996504763	9.71653383245947	0.795511041873246	0.797184050118083	0.571580160598547	0.553293717434417	0.573906326860294	0.13587	0.668667899185974	0.23806	0.590576264536034
NM001163774_835_1085	922	G	NM001163774	Taok2	0.33836082163535	0.280850740011335	10.1094568964738	9.77109607483849	10.0519468148498	0.679150069021422	0.719247681312145	0.464818039282963	0.495165635529107	0.521659103691244	0.48672	0.881796738690855	0.93445	0.975158035476571
NM001163774_835_1085	923	C	NM001163774	Taok2	-0.342866782760701	-0.643884582071234	12.9492785813403	13.292145364101	12.6482607820298	0.348838880048757	0.46386077862932	0.251686534212992	0.241541823975732	0.396010567057339	0.81479	0.963253939302545	0.17896	0.526569270901755
NM001163774_835_1085	924	C	NM001163774	Taok2	-0.298839344395143	-0.300012002161516	11.9659503730557	12.2647897174509	11.9647777152894	0.421786236877971	0.514198993942573	0.301811686709608	0.29464102800727	0.421411046350679	0.72703	0.945903921073336	0.56767	0.811730046513749
NM001163774_835_1085	925	C	NM001163774	Taok2	0.750523809374679	0.309638515682808	12.4400455904748	11.6895217811002	11.999160296783	0.409709228665787	0.508017414669421	0.245642908436941	0.327904275038546	0.388021236556517	0.73971	0.948776892842536	0.096986	0.405388377982141
NM001163774_835_1085	926	G	NM001163774	Taok2	0.326567283956757	0.362581097300106	10.5495197679977	10.2229524840409	10.585533581341	0.615463728906178	0.664287496234738	0.415467776355925	0.454072822803745	0.484866733489581	0.50851	0.891399154181574	0.78201	0.912699131648491
NM001163774_835_1085	927	C	NM001163774	Taok2	0.280895814577663	1.34965090035989	13.0889035649218	12.8080077503441	14.157658650704	0.375940688803257	0.358439484757338	0.248330886812426	0.282246651269456	0.220942734843861	0.25901	0.773281592878225	0.34306	0.677384642070138
NM001163774_835_1085	928	C	NM001163774	Taok2	-0.195506449975912	1.2541053209559	9.0726876418347	9.26819409181062	10.5222994127665	1.12693468682917	1.08041464854297	0.799415853148291	0.794302261178924	0.732379499079738	0.55063	0.903966078677548	0.61127	0.833922426377833
NM001163774_835_1085	929	C	NM001163774	Taok2	0.624179785816784	-0.541916857370163	10.5700407436767	9.94586095785992	9.40394410048976	0.691282102730108	0.77763501867421	0.45091691113457	0.523970309089951	0.574605375419183	0.52641	0.896279071661238	0.48306	0.765673174948188
NM001163774_835_1085	930	C	NM001163774	Taok2	-1.58837943399944	-0.952887408009751	11.6509063038238	13.2392857378232	12.2863983298134	0.471457287460048	0.472675948166101	0.404432227121116	0.24229434076148	0.405852195275179	0.41561	0.852207793319825	0.89537	0.958959992485825
NM001163774_835_1085	931	T	NM001163774	Taok2	0.48280370891483	0.00524538658492268	11.412962371568	10.9301586626532	10.9354040492381	0.623483209383789	0.739930283157173	0.411500447420493	0.468400143206899	0.572798507135634	0.57225	0.909287868179746	0.72153	0.886366219688957
NM001163774_835_1085	932	C	NM001163774	Taok2	0.112554165883687	-0.0402609487534971	12.9373192152045	12.8247650493208	12.7845041005673	0.328591434297874	0.387695022923624	0.208879770545713	0.253656405696179	0.293199349673638	0.82839	0.965703274099409	0.74709	0.897075560788819
NM001163774_835_1085	933	A	NM001163774	Taok2	-0.0580335944519987	-0.149649478541757	13.175112449189	13.233146043641	13.0834965650992	0.290824688637584	0.376084127841426	0.20772919348727	0.203537666524592	0.316246248230662	0.68766	0.938322168748096	0.28348	0.632803166951081
NM001163774_835_1085	934	G	NM001163774	Taok2	-0.765787269194318	-0.853345128542946	9.16164060916253	9.92742787835685	9.07408274981391	0.894528846962	0.921438911306113	0.664570736556705	0.598771737943303	0.700372810087136	0.22335	0.75202254375604	0.72713	0.888878227359557
NM001163774_835_1085	935	G	NM001163774	Taok2	-0.181622564961947	-0.48701257919398	10.1824174307023	10.3640399956642	9.87702741647026	0.681994025874685	0.734259896024615	0.4853575932642	0.479107355390777	0.556411481657715	0.086017	0.600987105532104	0.34286	0.677376786366786
NM001163774_835_1085	936	A	NM001163774	Taok2	-0.0152749451482599	0.219549851432658	13.4959272701545	13.5112022153028	13.7307520667354	0.232294650400732	0.249359936779094	0.164829334497565	0.163682910207168	0.18811773700687	0.1626	0.697355674641148	0.7395	0.893777210789981
NM001163774_835_1085	937	A	NM001163774	Taok2	-0.22481102502142	-0.319025573431819	13.3313663448309	13.5561773698523	13.2371517964205	0.278901489927115	0.366875672159874	0.207881436850283	0.185933722860127	0.31626952038749	0.088231	0.605761787043117	0.339	0.674579451707069
NM001163774_835_1085	938	G	NM001163774	Taok2	-0.438226842741727	0.108167527483143	9.73596803883749	10.1741948815792	10.2823624090624	0.907628786112102	0.917499466554095	0.655179692984171	0.62811589956034	0.668786728222499	0.12277	0.651484675105485	0.73699	0.892963327795379
NM001163774_835_1085	939	G	NM001163774	Taok2	-2.85897210714026	-2.84436989363123	8.19749358060267	11.0564656877429	8.2120957941117	0.690784617805779	0.699038944875191	0.566038291813989	0.395959644910158	0.576082811802993	0.37104	0.830302754708904	0.76588	0.906020017727821
NM001163774_835_1085	940	G	NM001163774	Taok2	-0.456075993774816	-1.28768594626094	9.16958078514601	9.62565677892082	8.33797083265988	1.06912010713195	1.10990845612021	0.769688086598583	0.742022946290778	0.825408219092291	0.60723	0.91764028263277	0.70657	0.879943516003494
NM001163774_835_1085	941	C	NM001163774	Taok2	-0.715737207037492	0.0482645363737451	11.8614799676163	12.5772171746538	12.6254817110276	0.449578465130144	0.454855558566266	0.350978843865757	0.280953105459669	0.357713477089133	0.7119	0.941688336284678	0.58302	0.818671718239219
NM001163774_835_1085	942	G	NM001163774	Taok2	0.0539075444002481	0.785193961496189	10.9637898282531	10.9098822838529	11.6950762453491	0.579466212568024	0.577028417828415	0.411864963370912	0.407612982442179	0.408428024902987	0.68688	0.937953160689415	0.38213	0.704477065671115
NM001163774_835_1085	943	A	NM001163774	Taok2	0.197030971510259	0.678821440906143	13.6539874361161	13.4569564646058	14.1357779055119	0.246170863701333	0.250882760706006	0.170249998868151	0.177806164181265	0.176994710651511	0.59782	0.91599519863181	0.31126	0.654738030455491
NM001163774_835_1085	944	A	NM001163774	Taok2	0.614038115713537	0.455163010211569	12.6623032120987	12.0482650963851	12.5034281065967	0.448868303416364	0.529177650350209	0.281940966949694	0.349273596149719	0.397538602732881	0.46688	0.873190544424568	0.37137	0.696276495486339
NM001163774_835_1085	945	A	NM001163774	Taok2	0.0311154154070312	-0.150163661056789	12.2781678255512	12.2470524101442	12.0968887490874	0.344976369164627	0.40657095503582	0.235944009630422	0.251672643728969	0.319313046832117	0.25375	0.767798715746816	0.28439	0.633128663826766
NM001163774_835_1085	946	G	NM001163774	Taok2	0.140918000442731	-2.54774838487724	9.07767381087645	8.93675581043372	6.38900742555648	0.894808351943332	0.928174625249621	0.628401446126887	0.637019316200992	0.675066312108741	0.080187	0.590974141146078	0.27986	0.628757614100451
NM001163774_835_1085	947	C	NM001163774	Taok2	0.0573298523406294	-0.0184270592312217	11.0899274937706	11.03259764143	11.0141705821988	0.550990786727608	0.609990472432334	0.37244377498336	0.406049851046461	0.455205332705329	0.028609	0.432678218900675	0.10322	0.416989118783819
NM001163774_835_1085	948	T	NM001163774	Taok2	-0.0301969000607141	-2.40989904190526	11.0951690530412	11.1253659531019	8.71546691119668	0.594351432907324	0.740661108354017	0.426201423181191	0.414253512570886	0.613981192505832	0.011589	0.304307220920502	0.15057	0.488987420289855
NM001163774_835_1085	949	G	NM001163774	Taok2	0.516735649803985	1.30207699649564	9.91228976818698	9.39555411838299	10.6976311148786	0.70215604297078	0.706716338927768	0.477778421747972	0.514539491577081	0.4844554626744	0.014397	0.334901134272997	0.29609	0.64261448851052
NM001163774_835_1085	950	A	NM001163774	Taok2	0.0507213532676847	0.682664165948411	13.4613432297111	13.4106218764434	14.0932860423919	0.236451560812869	0.242350504155897	0.173014485478564	0.161168633503637	0.180992923726835	0.088446	0.606207917377049	0.38223	0.704505322874434
NM001163774_835_1085	951	G	NM001163774	Taok2	1.83610592760619	1.47386433778079	9.79703496382334	7.96092903621716	9.43479337399794	0.892845551771697	0.943033683504932	0.58264913346242	0.676530240709162	0.656977443776332	0.070953	0.570480313076923	0.16105	0.503142856431205
NM001163774_835_1085	952	G	NM001163774	Taok2	-0.145983232235981	-0.634546446065	9.20482766729278	9.35081089952876	8.71626445346376	0.728704184839952	0.75530376959533	0.516595429172146	0.513944502414128	0.553484266084601	0.29413	0.789707008642081	0.34927	0.681649305408602
NM001163774_835_1085	953	A	NM001163774	Taok2	0.474505944135561	0.806390751512554	13.4753479146657	13.0008419705301	13.8072327220427	0.280261684719887	0.298824445831362	0.180666883215434	0.21425706343374	0.20830256886359	0.2396	0.759823745954693	0.36349	0.691455710385829
NM001163774_835_1085	954	A	NM001163774	Taok2	0.144201466413037	-0.76100906174503	12.6251236401315	12.4809221737184	11.7199131119734	0.4005035507965	0.564558222643551	0.258991444473954	0.305493904832648	0.474762531024244	0.066717	0.558027465724193	0.71297	0.88315115223574
NM001163774_835_1085	955	G	NM001163774	Taok2	-0.537698918959968	0.142307062676974	9.12079299484578	9.65849191380575	9.80079897648272	0.883578488823883	0.888995859534575	0.633341959278069	0.616107870855512	0.640878092728645	0.22619	0.753878637408569	0.6754	0.865135531045752
NM001163774_835_1085	956	A	NM001163774	Taok2	0.178233476496484	-0.658393225370883	12.2644502351858	12.0862167586894	11.4278235333185	0.377946498339191	0.51682314816859	0.25045041881075	0.283051485289119	0.432421117845227	0.30758	0.79840944205298	0.50063	0.775966016509317
NM001163774_835_1085	957	G	NM001163774	Taok2	-1.1619941975398	-0.526635300846031	8.10639338624972	9.26838758378952	8.74175228294349	0.798053457805476	0.800017077401968	0.579315051969267	0.548892878508294	0.582017123508978	0.51119	0.89235566609141	0.18346	0.531776226659272
NM001163774_835_1085	958	G	NM001163774	Taok2	0.243225708245323	0.289141492049627	8.43786465432408	8.19463894607876	8.48378043812839	0.843013484729906	0.852949172045439	0.593595174537206	0.598595442851517	0.607623062342432	0.53134	0.898019592540692	0.046441	0.291191849030194
NM001163774_835_1085	959	T	NM001163774	Taok2	0.375906544268711	1.29196122337046	13.6726449047593	13.2967383604906	14.5886995838611	0.224444840705532	0.220679542786376	0.156581386174504	0.160803470183335	0.151134723281585	0.96909	0.990966255338571	0.0066166	0.114360620275482
NM001163774_835_1085	960	G	NM001163774	Taok2	-0.806529609066758	1.388465576082	7.38666974448225	8.19319935354901	9.58166492963101	0.796642540547991	0.777948257631411	0.569107616971307	0.5574548032944	0.542630292036623	0.86345	0.971759765997918	0.0070898	0.118757937286325
NM001163774_835_1085	961	G	NM001163774	Taok2	-0.0942457942749595	-1.57426543014436	8.3973478949996	8.49159368927456	6.9173282591302	0.745695954146567	0.759181361530913	0.528371185068182	0.526199911459707	0.547238515526573	0.9497	0.98701206367612	0.007713	0.123992801936799
NM001163774_835_1085	962	C	NM001163774	Taok2	0.471790345456423	-1.93140808013612	11.8906376273475	11.418847281891	9.48743920175491	0.417636788971682	0.578268759083016	0.26468113610097	0.323054768878092	0.479614818407995	0.72909	0.945911951431408	0.010156	0.139506372755147
NM001163774_835_1085	963	G	NM001163774	Taok2	-1.0367268121262	0.62902694084954	8.74546425994792	9.78219107207411	10.4112180129237	0.787644533929981	0.760596571633648	0.581123878184905	0.531675606016595	0.543900905264687	0.9931	0.997472655439585	0.053414	0.308226499447921
NM001163774_835_1085	964	A	NM001163774	Taok2	-0.00789812860866768	-0.578236566975875	11.3509052059688	11.3588033345775	10.7805667676016	0.56266990899458	0.643662558632326	0.404500768080297	0.391122174148205	0.511199505354508	0.74424	0.949599180867938	0.024839	0.217199253485778
NM001163774_835_1085	965	G	NM001163774	Taok2	-0.560986037851183	0.0244769459524612	10.8055062304225	11.3664922682737	11.3909692142262	0.582554872792397	0.618577593777955	0.450127947897843	0.369804016115892	0.495866140393435	0.38323	0.834365272840878	0.060772	0.327765325765394
NM001163774_835_1085	966	G	NM001163774	Taok2	-0.254938538058965	1.35791719773598	7.81780042621807	8.07273896427704	9.43065616201302	0.950233076786898	0.935572881352153	0.674123585036037	0.669701644255153	0.653296505427293	0.3856	0.835320151986183	0.32459	0.664315824742268
NM001163774_835_1085	967	G	NM001163774	Taok2	-0.391030485679481	-0.0657930617875326	8.99117860282629	9.38220908850577	9.31641602671824	0.802696927286163	0.81483785230753	0.575227804976246	0.559852953423359	0.592051852540207	0.60238	0.916451524505298	0.83697	0.935479176260916
NM001163774_835_1085	968	G	NM001163774	Taok2	0.574530933207434	0.824219328359275	9.14786625021706	8.57333531700963	9.3975546453689	0.693881973233205	0.706387166741722	0.480327678989734	0.500756940615246	0.49822215503032	0.33542	0.812102503279574	0.74284	0.895117343707973
NM001163774_835_1085	969	G	NM001163774	Taok2	-0.843712828372858	0.677771988079591	9.28652976741132	10.1302425957842	10.8080145838638	0.782373057684926	0.748421519219021	0.575813488210272	0.529666336655803	0.528761139120236	0.64632	0.927270876359316	0.54881	0.802076283557047
NM001163774_835_1085	970	A	NM001163774	Taok2	-0.0821547732527304	0.802136080988337	13.3062679161351	13.3884226893878	14.1905587703761	0.230752519976978	0.227993828145015	0.169124389143677	0.156983013324702	0.165340615698971	0.85748	0.971186712313957	0.3373	0.673246780556086
NM001163774_835_1085	971	A	NM001163774	Taok2	-0.38223406008073	0.969883173030713	13.4655589437099	13.8477930037906	14.8176761768213	0.237860651090645	0.220805775564185	0.175470648095585	0.160585618889678	0.151550155157692	0.83132	0.9663293757414	0.26305	0.612494159798025
NM001163774_835_1085	972	G	NM001163774	Taok2	1.29865749869453	1.50333671715429	10.4757299770489	9.17707247835439	10.6804091955087	0.963823707220772	1.02225111173052	0.603364307523874	0.751603386771926	0.6928850441648	0.8283	0.965682744646044	0.18364	0.531991519490116
NM001163774_835_1085	973	G	NM001163774	Taok2	-0.172597864882523	-0.615276211031677	10.3454543937211	10.5180522586036	9.90277604757193	0.743636937125468	0.813756590350156	0.525343516418746	0.526317474547572	0.620636531573978	0.99182	0.997002620375713	0.34407	0.678081330442433
NM001163774_835_1085	974	T	NM001163774	Taok2	-0.0170732335097981	0.292055857833093	13.266591572851	13.2836648063608	13.5757206641939	0.273763217422485	0.307214317420931	0.201355256741949	0.185478731384206	0.244904628442408	0.96157	0.988877181976191	0.35335	0.68411928562608
NM001163774_835_1085	975	C	NM001163774	Taok2	0.220624743604118	-1.56191382599727	10.5949990422053	10.3743742986011	8.81246047260387	0.612268369787945	0.70780780041709	0.413697766593818	0.451360958167711	0.545220292884633	0.97291	0.991998859110548	0.11671	0.439547858515494
NM001163774_835_1085	976	T	NM001163774	Taok2	-0.21414256404428	-1.02685981905415	10.5390663525355	10.7532089165798	9.72634909752567	0.694138162588153	0.7631729307223	0.503055224931523	0.478291991810811	0.59470134753245	0.78822	0.958871927687473	0.090733	0.393878640553633
NM001163774_835_1085	977	C	NM001163774	Taok2	-0.591616110270927	-1.66117818674347	10.4240635296581	11.015679639929	9.35450145318557	0.568637461525335	0.646127985560541	0.425629588198004	0.377078262831968	0.524684054859825	0.99907	0.999366835523797	0.20533	0.555847045023288
NM001163774_835_1085	978	C	NM001163774	Taok2	0.682154581829085	0.0135540859734373	8.641063880301	7.95890929847191	7.97246338444535	0.753998862872313	0.76952802636736	0.526333598857162	0.539895571316165	0.548348571109687	0.8793	0.975017633933308	0.29846	0.644228518544003
NM001163774_835_1085	979	T	NM001163774	Taok2	-0.0409625112275158	-0.391484258384907	8.65597308399039	8.69693559521791	8.305451336833	0.848500953975537	0.86636632274316	0.598701905556028	0.601256931087682	0.623763342945485	0.89874	0.980134894791667	0.26898	0.618448882534096
NM001163774_835_1085	980	T	NM001163774	Taok2	-0.832568053994741	-0.462093197222551	8.74221367094571	9.57478172494046	9.11268852771791	0.88592357473953	0.894776663805047	0.644036382123874	0.608340134119112	0.656161229660844	0.87574	0.974282948063006	0.23065	0.582889430206319
NM001163774_835_1085	981	G	NM001163774	Taok2	-1.48945048268461	-1.86342409511264	8.75668014900942	10.246130631694	8.38270653658139	0.91326668299313	0.941351019097815	0.709886291818554	0.574558514821055	0.745670338824818	0.39291	0.840113596754398	0.27382	0.623089531204644
NM001163774_835_1085	982	C	NM001163774	Taok2	0.680059686672417	-1.54787680656639	9.72956713171408	9.04950744504167	7.50163063847527	0.865633012412073	0.928080897648614	0.587001438193772	0.636199515667878	0.675710240298469	0.28587	0.78737853532251	0.76425	0.905143800045324
NM001163774_835_1085	983	C	NM001163774	Taok2	-0.164856490281036	0.484757002124754	8.07140446007691	8.23626095035795	8.7210179524827	0.808639420192143	0.810880213618681	0.573579973374945	0.570003268439649	0.576734769895483	0.4225	0.855894203169286	0.68206	0.868230192416985
NM001163774_835_1085	984	C	NM001163774	Taok2	-0.504450350334535	0.57381104466762	8.39966329153663	8.90411364187116	9.47792468653878	0.882493233494032	0.874766887480579	0.629984923892135	0.617991345272224	0.61911534030509	0.21373	0.743420034387133	0.29343	0.640626412415617
NM001163774_835_1085	985	C	NM001163774	Taok2	-0.0915634842416821	-0.206142365503409	8.66547298121183	8.75703646545352	8.55089409995011	0.686741911716986	0.699197426690466	0.485363625312449	0.485835985217498	0.502832414387052	0.089811	0.607687296807593	0.40135	0.717750732249786
NM001163774_835_1085	986	T	NM001163774	Taok2	-0.785791431330567	-1.78001038552653	9.40441852171469	10.1902099530453	8.41019956751873	0.785761364691648	0.826006201394744	0.573605087848892	0.537027117970727	0.627605066348758	0.25499	0.768734757785467	0.18875	0.538302296498408
NM001163774_835_1085	987	C	NM001163774	Taok2	-0.502748456334263	0.161441914405813	8.80281025074664	9.3055587070809	9.46700062148672	0.733425218161645	0.735843623880352	0.5247819054039	0.512363642734444	0.528156545362509	0.86499	0.972133308125157	0.053469	0.308261213786765
NM001163774_835_1085	988	T	NM001163774	Taok2	-0.248656214853163	-0.514306018725117	9.56985385239632	9.81851006724948	9.30420404852436	0.730802211569737	0.762556379100221	0.5195343498937	0.513961021591862	0.563326104126811	0.34284	0.816625259000456	0.019412	0.192094978254018
NM001163774_835_1085	989	C	NM001163774	Taok2	0.056560551710561	0.131649917232549	10.5460062234413	10.4894456717307	10.6210955889633	0.76451030592018	0.801547309172416	0.528237645143968	0.552667167570973	0.580548956359942	0.31852	0.806615403531404	0.01677	0.179595932377049
NM001163774_835_1085	990	C	NM001163774	Taok2	-0.765747215897397	-1.08727790320311	10.6171856902952	11.3829329061925	10.2956550029894	0.491025349698183	0.553880964579226	0.369265436077608	0.323649396360687	0.449483249030014	0.7939	0.959326557635999	0.16721	0.511033525341131
NM001163774_835_1085	991	C	NM001163774	Taok2	0.116756731575146	-0.69390730014641	10.6460882102197	10.5293314786446	9.83542417849815	0.626329234564622	0.703652316489202	0.43301671622484	0.45253158292009	0.538833693230534	0.66061	0.929972458037878	0.20983	0.560446278534923
NM001163774_835_1085	992	T	NM001163774	Taok2	0.688134002408113	-0.700798531883784	11.0165975166087	10.3284635142006	9.62766498231677	0.686000591240466	0.803345826165815	0.457293328911606	0.511350782257357	0.619584452599341	0.60631	0.917352126705559	0.049217	0.297619408792904
NM001163774_835_1085	993	G	NM001163774	Taok2	-0.574376872845217	0.145806866248421	7.53888480808988	8.1132616809351	8.25906854718352	0.926510647109804	0.927553823638925	0.659780872802709	0.65046996786287	0.661244974767798	0.811	0.962496736802271	0.02089	0.199201325022803
NM001163774_835_1085	994	C	NM001163774	Taok2	-0.165069971398607	-1.06318985225986	11.2115166159413	11.37658658734	10.3133967350801	0.559629438251634	0.679414671035001	0.38737923827471	0.403884183784839	0.546334935095728	0.85072	0.96996680386881	0.011195	0.146817906733584
NM001163774_835_1085	995	T	NM001163774	Taok2	0.452661711387416	-0.437056595882602	11.1430304026567	10.6903686912693	10.2533120953867	0.676475122800293	0.796395186775702	0.448543412846967	0.506386609774851	0.61466893118185	0.88874	0.977407169460616	0.037854	0.265664252014324
NM001163774_835_1085	996	T	NM001163774	Taok2	-0.17198448407972	0.464738197929904	11.46329677825	11.6352812623297	12.1000194602597	0.511195479683765	0.506608348811665	0.379362834336636	0.342643631741769	0.373158626742693	0.86395	0.971835275864543	0.020148	0.196022598820974
NM001163774_835_1085	997	G	NM001163774	Taok2	-0.289124027911278	-0.783867672318911	10.6276503649943	10.9167743929056	10.1329067205867	0.632632768138069	0.710967532719703	0.467016024686004	0.42675549440929	0.568642753029548	0.56533	0.907825112601085	0.019043	0.19068500063857
NM001163774_835_1085	998	T	NM001163774	Taok2	0.111185196392082	0.425668519273932	12.7978962698714	12.6867110734793	13.1123795927532	0.3343727853212	0.349983469974427	0.226271983847536	0.246183161262419	0.248761492932855	0.15036	0.684401004499927	0.027	0.226034142667022
NM001163774_835_1085	999	C	NM001163774	Taok2	-0.0428853208457394	0.224068892558368	13.228885285093	13.2717706059388	13.4958394984971	0.27246797255751	0.295507948418294	0.188835131404998	0.196418148898867	0.22078237783286	0.14696	0.681333277646363	0.014623	0.167466300109529
NM001163774_835_1085	1000	A	NM001163774	Taok2	-0.313841121380397	-0.0838117359911976	13.3367399166648	13.6505810380452	13.566769302054	0.234960569581268	0.270393707754217	0.174559324619349	0.157275272838392	0.219948279708395	0.2853	0.78737853532251	0.0056567	0.106092745248057
NM001163774_835_1085	1001	G	NM001163774	Taok2	-0.530862098163277	-0.867179831275514	10.5490842071222	11.0799463052855	10.21276647401	0.552532310636692	0.612273317193473	0.415389789013071	0.364339508537295	0.492072492084146	0.18149	0.716012360170554	0.00059956	0.0301772117495987
NM001163774_835_1085	1002	A	NM001163774	Taok2	-0.121139853914855	0.179326148327949	13.4107723021567	13.5319121560715	13.7112383043995	0.273863025103306	0.290354179957726	0.20318381376408	0.183622695609822	0.224918330680063	0.23561	0.757961518755718	0.0058886	0.108130245081967
NM001163774_835_1085	1003	G	NM001163774	Taok2	-0.378171456288126	-1.93178108752996	10.5395685670788	10.9177400233669	8.98595893583696	0.700751151534459	0.81375411756136	0.494270213897864	0.49673849461284	0.644551496637652	0.61503	0.919466473420739	0.025767	0.221111890834473
NM001163774_835_1085	1004	C	NM001163774	Taok2	-0.176304691823557	-0.204379053838926	13.0101017499882	13.1864064418118	12.9820273879728	0.3396869377569	0.393662951871622	0.229192208259069	0.250715271485387	0.303500201516057	0.54689	0.903020186901127	0.069146	0.348383121786632
NM001163774_835_1085	1005	A	NM001163774	Taok2	0.0554090456052769	0.397822290324605	13.6606697725275	13.6052607269223	14.0030830172469	0.213461355094983	0.223916001140226	0.153461885512622	0.148375199456976	0.167699659369756	0.44768	0.865358962926469	0.21416	0.565418610877252
NM001163774_835_1085	1006	A	NM001163774	Taok2	0.0293891630980649	0.401484383226908	13.5219650873415	13.4925759242435	13.8940603074704	0.240551377491603	0.262642724461008	0.175305712767537	0.164720588525459	0.204568639894113	0.44445	0.863376201833726	0.35097	0.682545664227239
NM001163774_835_1085	1007	C	NM001163774	Taok2	-0.024336792654216	-0.161314046147522	13.2856322282364	13.3099690208906	13.1486549747431	0.280431549786782	0.326779524187862	0.19351828356435	0.202959424620105	0.256109994702123	0.348	0.819837964089851	0.57584	0.8157012453137
NM001163774_835_1085	1008	T	NM001163774	Taok2	1.64323447752548	1.62310581446947	12.2143514156953	10.5711169381698	12.1942227526393	0.524407890977577	0.560392288846131	0.275938545646055	0.445938958991351	0.339378788747788	0.6259	0.922574091806052	0.80958	0.924247774784287
NM001163774_835_1085	1009	G	NM001163774	Taok2	0.154563427345151	0.0888084310383714	10.1026543836607	9.94809095631557	10.0368993873539	0.654029819741455	0.696742651703046	0.448384766240914	0.476136646892592	0.50866906352566	0.59434	0.914640687168923	0.62642	0.840462052028068
NM001163774_835_1085	1010	G	NM001163774	Taok2	-1.55977455664345	-2.68096849574232	9.15377546073716	10.7135500173806	8.03258152163829	0.624782176272317	0.655001541899372	0.482657899052814	0.396729278311415	0.521184132165455	0.43878	0.861326183798673	0.24893	0.601015197322871
NM001163774_835_1085	1011	A	NM001163774	Taok2	-0.137670863182553	0.306945610751747	13.4120884535982	13.5497593167807	13.8567049275325	0.240363698512354	0.248997724264075	0.178874048264637	0.160557723015612	0.19031837606687	0.42837	0.857720224676314	0.17225	0.5174100249066
NM001163774_835_1085	1012	G	NM001163774	Taok2	-1.26308802727761	-0.653390921631891	10.593745283993	11.8568333112706	11.2034423896387	0.720739557635434	0.730070456551136	0.556106113334496	0.458488277551914	0.568147314414372	0.54611	0.902503210013175	0.11258	0.43317362286836
NM001163774_835_1085	1013	T	NM001163774	Taok2	0.351422325904071	-0.488969177477214	12.3054781659437	11.9540558400396	11.4650866625624	0.414848435695943	0.516192335260288	0.276872297326859	0.308935196396135	0.413537871795499	0.46721	0.873237406568516	0.40575	0.720477720967103
NM001163774_835_1085	1014	A	NM001163774	Taok2	0.0428371268720298	0.0903164561250875	13.9613413499043	13.9185042230322	14.0088206791573	0.261111203258672	0.293191806782092	0.181629040256856	0.187589851011629	0.225325283449467	0.74166	0.949258535281394	0.48733	0.768517743411788
NM001163774_835_1085	1015	C	NM001163774	Taok2	-0.00410864027640301	0.746540196020536	11.8992606134783	11.9033692537547	12.6499094497753	0.513917640415459	0.506043038389082	0.337584155109502	0.387489715152798	0.32547085484396	0.73024	0.946002593677781	0.60327	0.829681464473684
NM001163774_835_1085	1016	C	NM001163774	Taok2	0.0762016408480637	-1.29517893513192	11.6497789845118	11.5735773436637	10.2783984085318	0.59140138964976	0.749274955885279	0.418284483928775	0.418083357937273	0.621787154364563	0.8333	0.967053593634345	0.75591	0.901767206162039
NM001163774_835_1085	1017	C	NM001163774	Taok2	-0.691735785082367	-0.933710513049514	10.534788204165	11.2265239892473	10.2928134761978	0.604018594515706	0.653780059241255	0.449564897336978	0.403397899849666	0.514488581271128	0.47231	0.876344655029586	0.73411	0.891468022229107
NM001163774_835_1085	1018	C	NM001163774	Taok2	0.779360312726398	0.0412004490226963	11.2476432037635	10.4682828910371	10.5094833400598	0.610743439853059	0.708884049894272	0.372806129972768	0.483759381075215	0.518163543117643	0.16686	0.70202992352073	0.6435	0.849206996044104
NM001163774_835_1085	1019	A	NM001163774	Taok2	-0.092722598650294	-0.235916937878518	11.8708329535645	11.9635555522148	11.7276386143363	0.425558089321284	0.496845520575366	0.298903168403049	0.302913491454904	0.393825961574915	0.16055	0.695450524934383	0.97277	0.989558763665856
NM001163774_835_1085	1020	G	NM001163774	Taok2	0.16967791483509	-0.15551324742975	9.71490085122429	9.5452229363892	9.38970968895945	0.881211945303062	0.933666782833277	0.615310996051797	0.630814450280391	0.688336248270923	0.28188	0.786770588756087	0.72507	0.88790749131097
NM001163774_835_1085	1021	G	NM001163774	Taok2	0.121215940326927	0.14978738132173	8.69806364513237	8.57684770480544	8.72663508612717	0.717568396929274	0.729866631665611	0.505502476755841	0.509285431035837	0.522813207325089	0.15308	0.686071620694583	0.78925	0.915797522572528
NM001163774_835_1085	1022	C	NM001163774	Taok2	0.230300565965395	-0.0380617880949341	13.2408448270448	13.0105442610794	12.9724824729844	0.279129583382765	0.365378848100649	0.187712562835842	0.206584893138476	0.301370842263019	0.08774	0.605225968103828	0.55718	0.806736540610426
NM001163774_835_1085	1023	G	NM001163774	Taok2	-0.0274920930326825	0.207869388213414	11.0654276572211	11.0929197502538	11.3007891384672	0.546759797369177	0.604055974518519	0.380372061180616	0.392763759902047	0.458933817951047	0.033893	0.458228132644272	0.73896	0.893653341430499
NM001163774_835_1085	1024	G	NM001163774	Taok2	0.854725950597892	0.53443788477168	11.008023029478	10.1532970788801	10.6877349636517	0.681118451967975	0.766007310242402	0.418554931198981	0.537339850727886	0.545924064467333	0.030124	0.440943187033582	0.77677	0.910709415635398
NM001163774_835_1085	1025	A	NM001163774	Taok2	-0.0691167910983363	0.0700568942551136	13.6628276263493	13.7319444174476	13.8020013117027	0.264883304972238	0.283205888913371	0.190643621231103	0.183897185777563	0.215377344626367	0.015546	0.343601122621565	0.87062	0.94860944925119
NM001163774_835_1085	1026	A	NM001163774	Taok2	0.351288231070695	0.479945182078524	13.5474241894625	13.1961359583918	13.6760811404703	0.267239493405984	0.293311516788378	0.182135147177314	0.19556005471104	0.218604462173383	0.0085522	0.273990996016343	0.99142	0.995970245715201
NM001163774_835_1085	1027	G	NM001163774	Taok2	0.690632765585306	0.870204170347163	9.57099388677721	8.88036112119191	9.75056529153907	0.771330577237719	0.791814494652497	0.526300573703892	0.563878147741892	0.555888143821185	0.023866	0.40760684204793	0.98983	0.995473403443522
NM001163774_835_1085	1028	C	NM001163774	Taok2	-0.0707846301411514	-0.0787267535105265	12.4644839409941	12.5352685711353	12.4565418176248	0.361526918407906	0.410472070715707	0.24802961894439	0.263026654276363	0.315125847841498	0.029328	0.436308134123223	0.87418	0.949834564381474
NM001163774_835_1085	1029	G	NM001163774	Taok2	1.65328269813446	0.907673550189607	10.560343726517	8.90706102838254	9.81473457857214	0.659326454650944	0.729258236958929	0.404920664123996	0.520337034591971	0.510947107443109	0.039835	0.476513983600305	0.73366	0.891415630131681
NM001163774_835_1085	1030	G	NM001163774	Taok2	0.2697308242755	-0.593407936388296	9.8784447665296	9.6087139422541	9.0153060058658	0.827664114232335	0.881432410560334	0.570134464808928	0.599978814646845	0.645715507294945	0.045473	0.49756968455908	0.94511	0.979372579973563
NM001163774_835_1085	1031	A	NM001163774	Taok2	0.229238637208773	0.232768759358398	12.9455669268075	12.7163282895987	12.9490970489571	0.280278778302191	0.326847016225937	0.184760875649707	0.210759608074513	0.24981865346702	0.0098884	0.287635813901761	0.58664	0.821193450861376
NM001163774_835_1085	1032	G	NM001163774	Taok2	-0.467536889560735	-0.633705346325298	9.21523246822068	9.68276935778142	9.04906401145612	0.781264049515466	0.805122321491447	0.561517232503993	0.543205221501379	0.59426428455479	0.020988	0.386447866118614	0.57425	0.815154244001811
NM001163774_835_1085	1033	G	NM001163774	Taok2	0.55868810942267	0.874373225422314	8.99280090571966	8.43411279629699	9.3084860217193	0.78179846366454	0.795023087926347	0.542418163393444	0.563019869817325	0.561311265276964	0.012475	0.313595125801282	0.19344	0.543131991404011
NM001163774_835_1085	1034	C	NM001163774	Taok2	-0.0927182961435342	-0.308755841671207	12.9740058343858	13.0667241305293	12.7579682888581	0.278242806615516	0.348378527878207	0.196451029999702	0.197043275057373	0.287300446294903	0.019942	0.381065656743621	0.13001	0.460942582249859
NM001163774_835_1085	1035	G	NM001163774	Taok2	0.77572790341981	0.187030956934887	10.8912941359478	10.115566232528	10.3025971894629	0.787632410290162	0.865193763521761	0.525559260855901	0.586644932704689	0.635930791335709	0.17139	0.705491349081365	0.097488	0.406665003990423
NM001163774_835_1085	1036	C	NM001163774	Taok2	0.33326353419219	0.422209738477775	12.9135687235215	12.5803051893293	13.0025149278071	0.33806082229693	0.370560050067568	0.213108190007287	0.262430979352466	0.261619440757342	0.27974	0.785299814781675	0.26741	0.616738406148867
NM001163774_835_1085	1037	T	NM001163774	Taok2	0.179840313942751	-0.0059642861835485	11.3902617824207	11.2104214684779	11.2044571822944	0.467619015571347	0.529878849839182	0.319357407270073	0.34158218651688	0.405084195397995	0.67964	0.935990419939444	0.37891	0.701717509449563
NM001163774_835_1085	1038	G	NM001163774	Taok2	1.92806657601889	1.1052107167886	10.3185670080621	8.39050043204323	9.49571114883183	0.81398291298156	0.882234925464102	0.516014675278861	0.629521276465535	0.618094997703309	0.69481	0.939237269476043	0.41754	0.728841680396304
NM001163774_835_1085	1039	G	NM001163774	Taok2	-0.454808851644145	-1.19515807648478	9.71883264510194	10.1736414967461	8.97848342026131	0.6186454382075	0.661266818317107	0.449666612420912	0.424878942628192	0.506706709170482	0.65638	0.929354821420508	0.61636	0.836480487393504
NM001163774_835_1085	1040	G	NM001163774	Taok2	-0.624633272512469	-1.20407559359837	8.64612757214715	9.27076084465962	8.06668525106126	0.826561677079672	0.84576769206246	0.591829013863071	0.577011806089463	0.618369116766059	0.52608	0.896230536548278	0.64675	0.850320324947589
NM001163774_835_1085	1041	G	NM001163774	Taok2	-0.277806735954874	-0.739790110369743	8.97841343245106	9.25622016840593	8.51643005803619	0.923789401076379	0.949893676460881	0.659644595459717	0.646727040738085	0.695731364363091	0.33193	0.811535777485086	0.70597	0.879748094026944
NM001163774_835_1085	1042	C	NM001163774	Taok2	-0.344890656048634	-0.371760780706291	13.0162820265155	13.3611726825642	12.9894119018579	0.304139809761404	0.377417017665752	0.222981096292939	0.206834365079167	0.315694711146716	0.38401	0.834665537075537	0.72232	0.886548020666171
NM001163774_835_1085	1043	A	NM001163774	Taok2	-0.309441877202111	-0.636802415907674	12.6992435699893	13.0086854471914	12.3718830312838	0.328414759043865	0.416628525272692	0.231163396093257	0.233280385511666	0.345195002580319	0.3797	0.833290554156171	0.77375	0.909865699767494
NM001163774_835_1085	1044	C	NM001163774	Taok2	-0.144256098182618	-0.945074795837121	12.4347225457642	12.5789786439469	11.6339038481097	0.371694018798853	0.471289116996592	0.264241742434724	0.261405327347977	0.392148806747546	0.38997	0.838514979437971	0.82261	0.929634979277039
NM001163774_835_1085	1045	C	NM001163774	Taok2	-0.160699178942947	0.286841226038572	13.616915874619	13.777615053562	14.0644562796006	0.239373940574683	0.246471894092546	0.174258909527031	0.164114947145901	0.183887679578773	0.8434	0.968657333528465	0.8383	0.936064849369703
NM001163774_835_1085	1046	A	NM001163774	Taok2	0.648255552828383	0.648778491930612	13.7481348032758	13.0998792504474	13.748657742378	0.30273341733828	0.336860624582744	0.184027638281139	0.240377516257198	0.235995190782136	0.89024	0.977881012015273	0.69509	0.875166304845249
NM001163774_835_1085	1047	T	NM001163774	Taok2	0.195201390956449	0.308743527412011	13.0665411683081	12.8713397773517	13.1800833047637	0.30902174976954	0.361252240518703	0.209390052572204	0.227266908533639	0.280807645133363	0.62506	0.922297684200621	0.27253	0.621937033694782
NM001163774_835_1085	1048	A	NM001163774	Taok2	0.0374860081748718	0.539428243217239	13.2988638020904	13.2613777939156	13.8008060371328	0.290480063998728	0.292248567847454	0.195769740499681	0.214599338967744	0.19838434697197	0.65404	0.92892378951182	0.15688	0.497853067503289
NM001163774_835_1085	1049	G	NM001163774	Taok2	-0.0653005199722472	-1.37500479313317	10.3173302427772	10.3826307627495	9.00762596961629	0.705609409315864	0.785954685107662	0.513907623105041	0.483511730395045	0.619629868238349	0.91989	0.982790683769419	0.15511	0.494940904650453
NM001163774_835_1085	1050	T	NM001163774	Taok2	0.135852992982313	-0.142939038529882	13.730761451918	13.5949084589357	13.4519694204058	0.234807440694268	0.290206659069086	0.168509318819777	0.163521080219911	0.239751457329781	0.95707	0.988437722319165	0.067119	0.34412205412034
NM001163774_835_1085	1051	G	NM001163774	Taok2	-0.983781548248148	-0.927784581744852	9.79841442960206	10.7821959778502	9.85441139610536	0.767204371230595	0.793994045741195	0.57542109978539	0.50743778451856	0.610682765038744	0.91152	0.981849643249554	0.045489	0.288757069565217
NM001163774_835_1085	1052	A	NM001163774	Taok2	-0.268136089760668	0.235190750870697	14.0086232483694	14.2767593381301	14.5119500890008	0.251482662518377	0.261178293918064	0.177938031441707	0.177712088823417	0.191396224361843	0.50245	0.887974110916981	0.027053	0.226034142667022
NM001163774_835_1085	1053	C	NM001163774	Taok2	-0.764627549279286	-1.67301276089462	11.7741833517102	12.5388109009895	10.8657981400949	0.492282457470407	0.659633860030223	0.39564554797216	0.292927667356486	0.591024712677448	0.25828	0.772591504863628	0.0067765	0.116046574399563
NM001163774_835_1085	1054	C	NM001163774	Taok2	-0.0764196529740993	-2.46691301101971	12.2061068664637	12.2825265194378	9.81561350841805	0.383005082677766	0.574614076849645	0.279325824580979	0.262049569889283	0.511381814532558	0.46594	0.873190544424568	0.013441	0.160034985193622
NM001163774_835_1085	1055	C	NM001163774	Taok2	0.0711719110211231	-1.30548464685223	11.2821144736328	11.2109425626117	9.90545791575945	0.567720807128611	0.689319482150692	0.389400485038649	0.413127313425809	0.551803562306435	0.46079	0.870368774772604	0.030836	0.239709262766485
NM001163774_835_1085	1056	C	NM001163774	Taok2	-0.49520534189344	-1.04134028850854	11.0536611162555	11.5488664581489	10.5075261696404	0.528305673531166	0.606133186574381	0.394832868863827	0.351018361841626	0.494149319049247	0.16941	0.70451924953838	0.011964	0.150850555733761
NM001163774_835_1085	1057	T	NM001163774	Taok2	-0.209137328227673	-1.22778301472047	11.940723987858	12.1498613160857	10.9220783013652	0.584485874198563	0.741816319360734	0.431049738464617	0.394740243840482	0.628069734633554	0.18316	0.71724452689243	0.0038581	0.0860444108819346
NM001163774_835_1085	1058	A	NM001163774	Taok2	-0.0546037115740194	0.448220607369631	13.7493638674126	13.8039675789867	14.2521881863563	0.225275200271138	0.232987829600403	0.161141239330987	0.157424321005602	0.171758294989883	0.20209	0.734264674501671	0.0057651	0.107024735891381
NM001163774_835_1085	1059	C	NM001163774	Taok2	0.197796215853362	-0.0661275807721662	13.8429984021994	13.6452021863461	13.5790746055739	0.234527151461935	0.268862561395724	0.166546047311262	0.165122375521442	0.212183123792693	0.29452	0.790081584395586	0.0025763	0.069047041965812
NM001163774_835_1085	1060	C	NM001163774	Taok2	-0.0372876786356748	-1.45518760887193	12.8611339805065	12.8984216591422	11.4432340502702	0.296021794111877	0.462332597692785	0.209257375796112	0.209380642047299	0.412202835537579	NA	NA	NA	NA
NM001163774_835_1085	1061	A	NM001163774	Taok2	-0.142530867796566	-0.36573777415652	13.2061042458128	13.3486351136094	12.9828973394528	0.286810825788822	0.365267885874917	0.199627214364504	0.205935487652649	0.301680631424685	NA	NA	NA	NA
NM001163774_835_1085	1062	G	NM001163774	Taok2	-0.694356130585877	0.50336425857382	8.2432242576434	8.93758038822928	9.4409446468031	0.772226643087592	0.764600613370502	0.552516082584773	0.539499737515698	0.541806359492985	NA	NA	NA	NA
NM001163774_835_1085	1063	G	NM001163774	Taok2	-0.428805125858215	-0.232882739735615	8.71520788839868	9.14401301425689	8.91113027452128	0.965331870061016	0.977529250500728	0.68893062419793	0.676195396610882	0.70592012380068	NA	NA	NA	NA
NM001163774_835_1085	1064	C	NM001163774	Taok2	0.0656142640074027	0.0826806157238593	13.3902495336493	13.3246352696419	13.4073158853658	0.265942267684439	0.313610618311169	0.19474660789649	0.181105075726641	0.256032364093998	NA	NA	NA	NA
NM001163818_200_450	227	A	NM001163818	Ppp1r10	0.0366965813063516	0.387194717649987	12.1696604587433	12.132963877437	12.520158595087	0.386620469186403	0.421408476554262	0.279551210712988	0.267070230057221	0.325973306160132	NA	NA	NA	NA
NM001163818_200_450	228	A	NM001163818	Ppp1r10	-0.0208474564843613	0.334207878979923	12.5048033244592	12.5256507809435	12.8598586599235	0.295607417036857	0.309330693234767	0.208063903982256	0.209983706193753	0.227139430549249	NA	NA	NA	NA
NM001163818_200_450	229	A	NM001163818	Ppp1r10	-0.163207931803003	-1.76105495716731	12.2498412822599	12.4130492140629	10.6519942568956	0.439304984991982	0.779657679089411	0.304056192251063	0.317078384303615	0.712269187014639	NA	NA	NA	NA
NM001163818_200_450	230	T	NM001163818	Ppp1r10	0.385397517054535	0.621959310794765	12.9036875954153	12.5182900783608	13.1402493891556	0.323914784471607	0.366576074931787	0.191424694647758	0.261299395097463	0.257100456697562	NA	NA	NA	NA
NM001163818_200_450	231	A	NM001163818	Ppp1r10	-0.00491977139745892	0.095601136197395	12.4456200634342	12.4505398348316	12.546140971029	0.296515652125618	0.329496551831057	0.209606169731686	0.209730268597291	0.254128298508184	NA	NA	NA	NA
NM001163818_200_450	232	A	NM001163818	Ppp1r10	-0.124133339161776	0.0969134253807038	12.4941223467889	12.6182556859507	12.7151691113314	0.279183311777991	0.302130275548378	0.195788208090417	0.199023363322176	0.22731564894408	0.86616	0.972507129762246	0.90333	0.963195435041311
NM001163818_200_450	233	T	NM001163818	Ppp1r10	0.179395501307836	-0.370174563255587	12.5515387070968	12.372143205789	12.0019686425334	0.31921904948964	0.409683073558586	0.20844922979596	0.241763769317366	0.330742347766157	0.95651	0.988344286749926	0.6854	0.869858840098749
NM001163818_200_450	234	C	NM001163818	Ppp1r10	-0.239916640772591	-0.842763846765704	12.6278220557356	12.8677386965082	12.0249748497425	0.342185271943501	0.472066190528877	0.23882100354209	0.245061805678071	0.403473914445841	0.95034	0.987075567406426	0.20979	0.56038717352415
NM001163818_200_450	235	A	NM001163818	Ppp1r10	-0.0476531613323523	-0.07258571539003	12.5647323512289	12.6123855125613	12.5397997971713	0.343873130506185	0.375051682844537	0.237427992318492	0.248750232859658	0.280690374713464	0.94409	0.986081663446806	0.19251	0.54246370147376
NM001163818_200_450	236	A	NM001163818	Ppp1r10	0.444680407550784	-0.450965054596205	12.953772656004	12.5090922484532	12.058127193857	0.279258149660587	0.385249886963125	0.171761246195468	0.220188983505612	0.316123847483649	0.84078	0.968657333528465	0.062421	0.332202188900204
NM001163818_200_450	237	C	NM001163818	Ppp1r10	-0.326172501836508	-0.85911589121547	12.3660750113583	12.6922475131948	11.8331316219793	0.292133669289325	0.392439349910663	0.209560016972585	0.203535451503895	0.335532358110823	0.49612	0.885700536588142	0.0028485	0.0734196972062449
NM001163818_200_450	238	C	NM001163818	Ppp1r10	0.297276335542035	-0.271424260816074	12.1989022032636	11.9016258677215	11.6302016069055	0.342835152791627	0.478299442144484	0.224652413207339	0.258973425721207	0.402123266083855	0.084135	0.596824925632911	0.0017463	0.0555362364097363
NM001163818_200_450	239	A	NM001163818	Ppp1r10	0.178842007875506	0.291321237289385	12.6016519097568	12.4228099018813	12.7141311391706	0.274057610939968	0.314213701782033	0.17904564404168	0.207485496996352	0.235966139358479	0.13182	0.662517128205128	0.002673	0.07055325
NM001163818_200_450	240	C	NM001163818	Ppp1r10	-0.0725312252918577	-0.000558060611727029	12.5573718383218	12.6299030636137	12.6293450030019	0.282713560452836	0.31355266111968	0.19414061615363	0.205514910464931	0.236809824272188	0.079944	0.590850935954792	0.0017175	0.0549530625891947
NM001163818_200_450	241	C	NM001163818	Ppp1r10	1.01450534212643	-0.0663372895484358	11.6986649759836	10.6841596338571	10.6178223443087	0.661182565422727	0.844023340985984	0.336394811973792	0.569210782835407	0.623196987182259	0.1083	0.633090537674419	0.0013251	0.0488262757931845
NM001163818_200_450	242	T	NM001163818	Ppp1r10	0.430677442611438	-0.00285738456542717	11.7605058807881	11.3298284381767	11.3269710536112	0.447815934737971	0.540792104152508	0.270304137290944	0.357036111294979	0.4061789201141	0.24144	0.760830440497692	0.0013763	0.0497882688940092
NM001163818_200_450	243	T	NM001163818	Ppp1r10	0.74285236784055	-0.0219633953750495	11.9747782366811	11.2319258688405	11.2099624734655	0.440621281154501	0.589503185965077	0.254514286179323	0.359679845886399	0.467059326773497	0.035683	0.46445204799338	0.018415	0.187227505508749
NM001163818_200_450	244	C	NM001163818	Ppp1r10	-0.0205516227779725	0.679309527258301	12.404774481841	12.425326104619	13.1046356318773	0.344252021122347	0.353914109638379	0.232114470349726	0.25422888644111	0.246217120241547	0.083715	0.596196060640472	0.010858	0.144207668784413
NM001163818_200_450	245	C	NM001163818	Ppp1r10	0.0198313697178225	0.120600552562522	12.0856052398681	12.0657738701503	12.1863744227128	0.343017498594792	0.387526745869268	0.230510201399934	0.254019785435682	0.292661796911101	0.16225	0.697355674641148	0.00426	0.0916821002059025
NM001163818_200_450	246	C	NM001163818	Ppp1r10	-0.215757905710316	-0.0319664123454846	11.540960967941	11.7567188736513	11.7247524613058	0.422928770283938	0.477801664932346	0.315464458112408	0.281692954121556	0.385932002573501	0.039414	0.47514950096043	0.0096569	0.137125154208145
NM001163818_200_450	247	T	NM001163818	Ppp1r10	0.317345454352376	0.188247059533911	11.8925116037709	11.5751661494185	11.7634132089524	0.39297901965052	0.480929478011687	0.256122761148666	0.298049729251793	0.377438103155374	0.063425	0.551278811409582	0.12225	0.44808804792519
NM001163818_200_450	248	G	NM001163818	Ppp1r10	0.69714387031698	1.4491115917154	10.1613360176997	9.46419214738272	10.9133037390981	0.695552607800536	0.729062885963381	0.43155429430208	0.54548539970155	0.483713107535546	0.046324	0.501002273662551	0.27998	0.628937091482198
NM001163818_200_450	249	C	NM001163818	Ppp1r10	0.0251888670828002	0.0645766361850839	11.8999323625675	11.8747434954847	11.9393201316698	0.419329637311908	0.462179602311098	0.276640791417134	0.315130476552552	0.338086923054126	0.10299	0.626714036483602	0.3173	0.659300493279481
NM001163818_200_450	250	C	NM001163818	Ppp1r10	-0.0987522968121244	0.0543770463546984	11.093026842383	11.1917791391951	11.2461561855498	0.49915329253047	0.578316509912627	0.337525612335902	0.367736958247717	0.446340133951943	0.082953	0.594550221942857	0.32338	0.663400825430048
NM001163818_200_450	251	C	NM001163818	Ppp1r10	0.785744980645546	-0.741807432351649	11.5271200335197	10.7413750528741	9.9995676205225	0.571945462027546	0.757855749102268	0.297037396972774	0.488764152054487	0.579184720200576	0.036991	0.469302155744337	0.24892	0.601015197322871
NM001163818_200_450	252	A	NM001163818	Ppp1r10	0.221375968224782	0.115986788733391	12.9830458375695	12.7616698693447	12.8776566580781	0.251199586818182	0.297411291462518	0.157179340744871	0.195948685274061	0.22373553367485	0.0036857	0.191256968099174	0.46634	0.756873524238191
NM001163818_200_450	253	A	NM001163818	Ppp1r10	0.497977546444375	0.587380198895476	12.9954159067053	12.497438360261	13.0848185591564	0.342476683757397	0.392348765046025	0.193422903624593	0.282626713654062	0.272139108108786	0.031201	0.445084108636364	0.51111	0.783434519992179
NM001163818_200_450	254	A	NM001163818	Ppp1r10	0.228431724253804	0.458232074394083	12.7583154132611	12.5298836890073	12.9881157634014	0.367804561252464	0.394028689328724	0.239115695706956	0.279470712856814	0.277767400299992	0.017281	0.359950061712011	0.25374	0.60478300243235
NM001163818_200_450	255	C	NM001163818	Ppp1r10	0.0292746468795606	-0.642453868299349	12.6752796214385	12.646004974559	12.0035511062596	0.289141156249673	0.410619505494944	0.187989924317648	0.219687042386306	0.346909183649654	0.034485	0.459114312711864	0.51273	0.784162031699586
NM001163818_200_450	256	C	NM001163818	Ppp1r10	0.395874485034669	-0.393531408813681	11.5902809651585	11.1944064801239	10.8008750713102	0.470700315481633	0.630973911211763	0.283157819388624	0.376005899306896	0.506702713942093	0.0071515	0.255118982366325	0.41162	0.725121816853933
NM001163818_200_450	257	T	NM001163818	Ppp1r10	0.637533124878315	-0.64577167452274	12.2838041900896	11.6462710652113	11.0004993906886	0.400844010827398	0.610167857516741	0.224498375336425	0.332078907019854	0.511887110463888	0.051384	0.516091897025903	0.47146	0.759465348024863
NM001163818_200_450	258	A	NM001163818	Ppp1r10	-0.535848357246403	-0.471461698346261	12.8237352345026	13.359583591749	12.8881218934027	0.271145160882705	0.313235130974801	0.201836288161377	0.181057479965192	0.255606017584593	0.098372	0.620602586234494	0.28799	0.636085259561879
NM001163818_200_450	259	C	NM001163818	Ppp1r10	0.668390391402291	0.757905277659626	12.781183270204	12.1127928788017	12.8706981564613	0.381836948824746	0.423114375071115	0.217608632451396	0.313760957689806	0.28386587646527	0.18853	0.722026611307852	0.20637	0.556849160141124
NM001163818_200_450	260	C	NM001163818	Ppp1r10	-0.362768638019503	-0.103984263287606	12.2207958152525	12.583564453272	12.4795801899844	0.361028156988244	0.372502583680122	0.265583404902606	0.244554258148712	0.280982899247801	0.069956	0.567851486409526	0.22907	0.580909663566518
NM001163818_200_450	261	C	NM001163818	Ppp1r10	0.29857420785439	0.428564520565271	12.7822054420992	12.4836312342449	12.9121957548101	0.316117450230973	0.364436078147398	0.197139898714293	0.247115565425268	0.26785733587118	0.024902	0.413432530343008	0.18901	0.53857812409157
NM001163818_200_450	262	A	NM001163818	Ppp1r10	-0.0371756402456569	0.30526581908901	12.5419631958429	12.5791388360886	12.8844046551776	0.289676200451665	0.305656120586385	0.201501435176083	0.208109280739932	0.223866458679782	0.019333	0.377866502803738	0.13716	0.47174734568578
NM001163818_200_450	263	A	NM001163818	Ppp1r10	0.130672380295954	1.17390168422138	12.69518172303	12.5645093427341	13.7384110269554	0.289748165753442	0.290768809745464	0.185401342105117	0.22266643640905	0.186992403101539	0.10492	0.629890614035088	0.073082	0.35661877902272
NM001163818_200_450	264	T	NM001163818	Ppp1r10	0.223487172738956	-0.111242326699861	12.272638669228	12.049151496489	11.9379091697892	0.327737061723985	0.420483173754253	0.22326788840546	0.239922970210103	0.345315895631828	0.023205	0.400682370594714	0.23948	0.59184854665826
NM001163818_200_450	265	C	NM001163818	Ppp1r10	0.579146597553077	-0.0142340179390192	12.8052871480134	12.2261405504604	12.2119065325213	0.355868667424167	0.427583067677613	0.222567095608061	0.277680385347696	0.325147479396278	0.17916	0.713919601016518	0.23526	0.587438112756808
NM001163818_200_450	266	T	NM001163818	Ppp1r10	0.286421189825568	-0.0254295463411474	12.3603493986871	12.0739282088616	12.0484986625204	0.320480085664312	0.419466317456404	0.20542989031456	0.24597976638893	0.339773374483175	0.16189	0.697114079923098	0.20513	0.555654924844506
NM001163818_200_450	267	C	NM001163818	Ppp1r10	0.308833969312536	0.030407480934949	12.6515102915	12.3426763221875	12.3730838031224	0.318725414842872	0.395357701302568	0.212358699345583	0.237675562225091	0.315939929575604	0.58033	0.9113128125	0.12346	0.450050595210416
NM001163818_200_450	268	A	NM001163818	Ppp1r10	-0.543879668026875	0.0244780939117497	13.1435545584516	13.6874342264785	13.7119123203903	0.252254268540068	0.293038584937807	0.178990110314213	0.177749138975104	0.232973938147514	0.10404	0.628890438883542	0.14076	0.47688348004315
NM001163818_200_450	269	C	NM001163818	Ppp1r10	0.39515449339383	-0.090409688355523	13.4698605676422	13.0747060742484	12.9842963858929	0.281833543493913	0.352656965605237	0.161520379562665	0.230957384000313	0.266506326689677	0.047432	0.503089630956404	0.14164	0.477381259537883
NM001163818_200_450	270	T	NM001163818	Ppp1r10	-0.0746463584209902	-0.687910200778195	12.714864777447	12.789511135868	12.1016009350898	0.25239642103475	0.34055804293753	0.170544916641393	0.186060164352639	0.285239190593631	0.04858	0.507943667889296	0.10047	0.412078388699974
NM001163818_200_450	271	C	NM001163818	Ppp1r10	-0.155853499995736	-0.404471396228045	12.5650965175463	12.7209500175421	12.316478621314	0.272005562675663	0.3427443056208	0.187434323177113	0.197117732894943	0.280389476289398	0.26519	0.776963277985075	0.43642	0.739239369700243
NM001163818_200_450	272	A	NM001163818	Ppp1r10	-0.320711863807517	-0.316344709386831	13.1582824963356	13.4789943601431	13.1626496507563	0.252675231481955	0.317683719262111	0.170912741664824	0.186101067544152	0.257467159348789	0.56994	0.909013393501805	0.75321	0.900366192817932
NM001163818_200_450	273	T	NM001163818	Ppp1r10	0.888027205313309	-0.327431524706967	12.5538667593869	11.6658395540736	11.3384080293666	0.46206941048902	0.654768003952234	0.244638835687422	0.391994872649085	0.524462733486775	0.26251	0.776039975513279	0.90496	0.963788700879666
NM001163818_200_450	274	C	NM001163818	Ppp1r10	0.25335713951525	0.565552808139511	13.0595931504823	12.806236010967	13.3717888191065	0.273041659523012	0.303835283912912	0.168305758776719	0.214999812552647	0.214688053586516	0.46817	0.873801632750208	0.70468	0.879405723890989
NM001163818_200_450	275	C	NM001163818	Ppp1r10	0.269130548360099	0.582164264880721	11.7893282742376	11.5201977258775	12.1023619907582	0.401318897038026	0.421626269913313	0.26273732639632	0.303357799368883	0.292818641898159	0.85379	0.970806537025626	0.79381	0.91799742467269
NM001163818_200_450	276	A	NM001163818	Ppp1r10	-0.106186616220393	0.0619921944774617	12.8317247747536	12.937911390974	12.9999035854514	0.274235235996439	0.312546063576802	0.179644047709413	0.207202752840305	0.233991583337422	0.74415	0.949599180867938	0.29181	0.639432995807128
NM001163818_200_450	277	G	NM001163818	Ppp1r10	-0.0537551939096961	0.209077187945692	10.4117760790252	10.4655312729349	10.6746084608806	0.688612401052481	0.827941938177933	0.398454410486703	0.56162364769208	0.608331103386038	0.234	0.757306017132831	0.078437	0.367316160244922
NM001163818_200_450	278	C	NM001163818	Ppp1r10	-0.63759856036598	0.809862897543848	12.2973485351972	12.9349470955632	13.744809993107	0.284383614854221	0.257778602792749	0.213791428574518	0.187529372274373	0.176868715696591	0.20178	0.73425702458256	0.092511	0.396731234135667
NM001163818_200_450	279	A	NM001163818	Ppp1r10	0.398272722505938	0.7252652446026	12.7915141359451	12.3932414134392	13.1185066580418	0.341824634683637	0.382065913445777	0.201360557382047	0.276220938394237	0.263962791714595	0.3228	0.808697655888224	0.054135	0.309934488771225
NM001163818_200_450	280	T	NM001163818	Ppp1r10	0.0908204836820232	0.526769080333855	11.6579236500811	11.5671031663991	12.0938722467329	0.386650388046376	0.411270979785412	0.261417582328355	0.28488483677797	0.296621726425496	0.32917	0.811317293638995	0.22862	0.580378670660622
NM001163818_200_450	281	T	NM001163818	Ppp1r10	0.249808632230083	0.635587629216049	11.5147314755753	11.2649228433452	11.9005104725613	0.400503895738465	0.437869094859702	0.25523044975347	0.308643464243662	0.310593876650726	0.2219	0.75003970033416	0.39531	0.71338257769337
NM001163818_200_450	282	T	NM001163818	Ppp1r10	0.762905476380007	0.0769329437484174	11.1646623467601	10.4017568703801	10.4786898141285	0.537172447633551	0.671283548247926	0.28091904357267	0.457863221338902	0.490900063855658	0.062443	0.54785258841634	0.38742	0.708146192585684
NM001163818_200_450	283	C	NM001163818	Ppp1r10	-0.175282430420781	-1.84089823100101	11.5733210801099	11.7486035105307	9.90770527952968	0.411950542798187	0.607838692030402	0.283721587372584	0.298672580881644	0.529398304642853	0.030951	0.444114292961609	0.45263	0.748898211798227
NM001163818_200_450	284	C	NM001163818	Ppp1r10	0.473146586153819	-2.41564664111153	12.1663190838623	11.6931724977085	9.27752585659692	0.572679901741843	0.840472372579047	0.351812997813235	0.45187374832879	0.708663477709937	0.012845	0.316154368131868	0.49915	0.774936138231508
NM001163818_200_450	285	G	NM001163818	Ppp1r10	0.476337248015263	-0.778269634719235	11.9220433248408	11.4457060768256	10.6674364421063	0.54841398367284	0.764235303507	0.317674994367882	0.4470352284119	0.619850872133901	0.045628	0.498174511142061	0.33697	0.673246780556086
NM001163818_200_450	286	T	NM001163818	Ppp1r10	0.709552536786878	-0.65840700430131	12.0741918038346	11.3646392670478	10.7062322627465	0.537142507917362	0.820192671785103	0.304678462997775	0.442372137455635	0.690668452191729	0.14525	0.679502692936803	0.94079	0.977512575963418
NM001163818_200_450	287	T	NM001163818	Ppp1r10	0.381774572320865	1.05952873810592	12.2016371190969	11.8198625467761	12.879391284882	0.462709725714467	0.433147184740461	0.319035132071067	0.33513709847636	0.274407742007097	0.37509	0.831862022066624	0.56913	0.812225077826324
NM001163818_200_450	288	T	NM001163818	Ppp1r10	0.149101406056804	0.179858459306555	12.7442956452976	12.5951942392408	12.7750526985474	0.324748830918761	0.373032036400241	0.21158117667381	0.246363976385404	0.280103001270037	0.72662	0.945903921073336	0.24955	0.601390550775849
NM001163818_200_450	289	T	NM001163818	Ppp1r10	-0.00289640169101801	-0.0796372496887532	12.7468920096641	12.7497884113551	12.6701511616663	0.318058673730739	0.364350375495995	0.219523324648412	0.230153926472403	0.282454184343953	0.56544	0.907825112601085	0.61045	0.833510781957506
NM001163818_200_450	290	G	NM001163818	Ppp1r10	-0.0269208506472189	-0.717025542677469	10.1401316803953	10.1670525310425	9.45002698836508	0.758814660181839	0.816726610251973	0.501197345227045	0.569737579631397	0.585184967552513	0.74454	0.949599180867938	0.30132	0.646823987541073
NM001163818_200_450	291	G	NM001163818	Ppp1r10	-0.593105610658711	-1.53578557801462	10.0176785398806	10.6107841505393	9.07499857252469	0.628963996508199	0.681651667441895	0.43539674287584	0.453900192990349	0.508550499488144	0.81314	0.962727372593432	0.33615	0.673005343165422
NM001163818_200_450	292	A	NM001163818	Ppp1r10	-0.129849011818033	-0.368854648104618	12.8341092974865	12.9639583093045	12.5951036611999	0.303549538651121	0.363792328743636	0.197657264909567	0.230377794163799	0.281550937503216	0.25311	0.767312822892498	0.14052	0.476492129108996
NM001163818_200_450	293	A	NM001163818	Ppp1r10	-0.0910194829084414	-0.249231503579921	12.7132506870463	12.8042701699547	12.5550386663748	0.309690229978823	0.375196228513609	0.214578991174764	0.223302250527747	0.301510057543823	0.22095	0.749981505737173	0.041604	0.277687660280971
NM001163818_200_450	294	T	NM001163818	Ppp1r10	0.0131943841909994	0.15785238845632	12.2486380448313	12.2354436606403	12.3932960490966	0.37719544237448	0.451255858034813	0.256461589759036	0.276593302027268	0.356550129272712	0.046927	0.501220879128362	0.064873	0.33907466872188
NM001163818_200_450	295	C	NM001163818	Ppp1r10	-0.185495804809355	-0.494727886167436	11.0335788915443	11.2190746963536	10.7243468101862	0.589927297344952	0.758532487794949	0.378677878602086	0.452346416378137	0.60889593087017	0.061572	0.543862874366197	0.17399	0.519798440358232
NM001163818_200_450	296	C	NM001163818	Ppp1r10	-1.19924554586791	0.723796083590081	10.167216471397	11.3664620172649	12.090258100855	0.590754667425798	0.485662289188012	0.48109317274073	0.342841707246395	0.343987533076008	0.037714	0.472684234025559	0.14309	0.478973238339204
NM001163818_200_450	297	A	NM001163818	Ppp1r10	-0.511620087419116	0.583282363916252	11.2446424633943	11.7562625508135	12.3395449147297	0.535011879166544	0.470591985633576	0.412908424442903	0.340212204180561	0.325134546102312	0.024687	0.411541870813397	0.16308	0.505706048259494
NM001163818_200_450	298	C	NM001163818	Ppp1r10	0.409394160049485	-2.27124714763813	11.1699600392939	10.7605658792444	8.48931873160626	0.627002169372605	0.75406744418834	0.355962941688946	0.516160928918593	0.549723208390031	0.019144	0.376441177944862	0.28578	0.634416847318523
NM001163818_200_450	299	T	NM001163818	Ppp1r10	-1.39843441896395	-1.12858027904245	9.58704788825399	10.9854823072179	9.85690202817548	0.640007504596342	0.668086683204772	0.508989880816387	0.387993437014284	0.543875821405398	0.042543	0.487090860768673	0.42126	0.73093458499336
NM001163818_200_450	300	C	NM001163818	Ppp1r10	0.183136257453828	-0.594609696319177	10.1562278457237	9.97309158826985	9.37848189195067	0.928338036589814	0.978673553017471	0.615016832704964	0.695388959984975	0.688648036159877	0.033416	0.457420750763859	0.42412	0.732002750839342
NM001163818_200_450	301	A	NM001163818	Ppp1r10	-0.35508006976031	0.737369436705833	10.5666217752187	10.921701844979	11.6590712816848	0.836131525813112	0.789008372219554	0.566702290713063	0.61478812786124	0.494539957206111	0.032958	0.454869720950704	0.37498	0.69895205667439
NM001163818_200_450	302	G	NM001163818	Ppp1r10	-1.38719989917922	-0.59419640339722	8.0043577151018	9.39155761428102	8.7973612108838	0.804329783735086	0.803816137873141	0.550244878803365	0.586665981930093	0.549493775352635	0.075731	0.582579243627451	0.28705	0.635435502645503
NM001163818_200_450	303	A	NM001163818	Ppp1r10	-0.304816325030885	0.413192019549189	12.6417685719582	12.9465848969891	13.3597769165383	0.346438824016188	0.342779344207746	0.25643329833218	0.232941671437719	0.251467406483016	0.080295	0.590976935317553	0.40311	0.71905798225155
NM001163818_200_450	304	C	NM001163818	Ppp1r10	0.0615110691754666	0.162558626582072	14.9679099740523	14.9063989048769	15.0689575314589	0.130940928189155	0.134202341306254	0.0955138695173203	0.0895691208222218	0.0999381859311764	0.019429	0.379113349719975	0.86158	0.945185810243493
NM001163818_200_450	305	T	NM001163818	Ppp1r10	-0.0306455388203393	0.446785492914747	13.6717044311458	13.7023499699661	14.1491354628809	0.213566011499657	0.242482822099918	0.136319942520803	0.164399861736549	0.17824310498458	0.02593	0.419159568263782	0.94958	0.980764373662551
NM001163818_200_450	306	T	NM001163818	Ppp1r10	-0.161348010961525	0.617603982718645	11.3635492657228	11.5248972766844	12.142501259403	0.501822194237887	0.521699992327325	0.333602506376594	0.37487982390225	0.362816757641304	0.050645	0.512944207041344	0.78541	0.914013782519948
NM001163818_200_450	307	T	NM001163818	Ppp1r10	-0.4261274682543	-1.2218170643246	10.6816122711539	11.1077397394082	9.88592267508361	0.611451872250914	0.737699930015306	0.450458404895217	0.41347384141975	0.610934177474286	0.19837	0.731012365452409	0.9022	0.962647522798421
NM001163818_200_450	308	T	NM001163818	Ppp1r10	-0.745687845979528	-0.0825237312829312	8.68920258492971	9.43489043090924	9.35236669962631	0.908299923389023	0.914835830291764	0.626821152418337	0.657346174940916	0.636255139606878	0.38237	0.833969725312935	0.64731	0.850375572356021
NM001163818_200_450	309	T	NM001163818	Ppp1r10	-0.434871437220664	1.52662099371307	8.25943720013701	8.69430863735767	10.2209296310707	0.983344808114486	1.0040025982785	0.689154755977449	0.701450450109898	0.718323383574974	0.45263	0.866682210622711	0.38617	0.707221855399171
NM001163818_200_450	310	T	NM001163818	Ppp1r10	-0.456432280709272	-1.43143020796126	10.6128568373239	11.0692891180332	9.63785891007194	0.795906756174147	0.955394035526706	0.543878798203914	0.581088132203644	0.758362938000062	0.24597	0.763938946951702	0.49417	0.772005215723396
NM001163818_200_450	311	T	NM001163818	Ppp1r10	1.68189335887334	0.74974379687608	10.4774425623723	8.79554920349896	9.54529300037504	0.807595528794701	0.890984002770177	0.506343865026234	0.629147382160562	0.630893069159012	0.40131	0.845753923387097	0.40841	0.722302154982798
NM001163818_200_450	312	T	NM001163818	Ppp1r10	0.850610737143766	-0.611863563225409	10.6148202054636	9.76420946831984	9.15234590509443	0.751986985577186	0.904910905608103	0.375023777956098	0.651798736148666	0.627711840451874	0.58353	0.912242008674843	0.087498	0.387251204798871
NM001163818_200_450	313	T	NM001163818	Ppp1r10	0.0953053102173129	-2.37100035046775	11.2074356838295	11.1121303736122	8.74113002314446	0.432179480563386	0.543738169908652	0.276925900989909	0.331799862539099	0.43076681468591	0.72142	0.943665739906573	0.0118	0.149560468876314
NM001163818_200_450	314	C	NM001163818	Ppp1r10	-0.0798162240643734	-0.363521143440016	11.7050107375784	11.7848269616428	11.4213058182027	0.41933627956034	0.528044809040939	0.284032237969939	0.308494089326354	0.428558884175542	0.62514	0.922297684200621	0.036579	0.260092449659864
NM001163818_200_450	315	A	NM001163818	Ppp1r10	-0.427276015995062	0.220829151612799	11.8662148975394	12.2934909135344	12.5143200651472	0.338438513846152	0.355529131458136	0.251182273576146	0.226821720951743	0.273775218418078	0.71991	0.943654012100981	0.11736	0.440514426621977
NM001163818_200_450	316	A	NM001163818	Ppp1r10	0.0835168061672391	0.597238154803909	12.9555117343422	12.8719949281749	13.4692330829789	0.33560391021184	0.375471482698067	0.202645180961831	0.267516196112355	0.263465214282761	0.39273	0.840108341633126	0.44655	0.744664162547175
NM001163818_200_450	317	C	NM001163818	Ppp1r10	0.0380945181641703	0.522425630257842	14.3837798213251	14.345685303161	14.8681109334188	0.16780839731625	0.171878895339211	0.118509739052556	0.118806986156301	0.124206500246501	0.28868	0.788943205017301	0.33355	0.671016061461474
NM001163818_200_450	318	G	NM001163818	Ppp1r10	0.114700773699637	-0.019304677609723	11.1284548497324	11.0137540760327	10.994449398423	0.489995187712741	0.622897125919579	0.320633038913753	0.370526299118667	0.500710586207538	0.11503	0.642595318505338	0.66934	0.861925054985638
NM001163818_200_450	319	A	NM001163818	Ppp1r10	-3.14970502905965e-05	0.535201644791705	14.5978894804203	14.5979209774706	15.1331226222623	0.132726315701369	0.133551745036384	0.0957603868146545	0.0919033361568949	0.0969012146750286	0.28434	0.78737853532251	0.78901	0.915722354356355
NM001163818_200_450	320	C	NM001163818	Ppp1r10	-1.34294405279294	-2.38609278664664	8.84361645572934	10.1865605085223	7.80046772187564	0.812160273599216	0.786248411211629	0.574690540103173	0.573877245696915	0.537449040378838	0.3569	0.82334898433478	0.62556	0.840288079163811
NM001163818_200_450	321	C	NM001163818	Ppp1r10	-2.15727035524612	-3.25397687460999	8.12726457751202	10.2845349327581	7.03055805814815	0.907440946188228	0.879070952050891	0.650805620625819	0.632377351729826	0.610626419145808	0.28319	0.786770588756087	0.53892	0.796922643591436
NM001163818_200_450	322	C	NM001163818	Ppp1r10	0.0552184525742536	-1.13087367651924	8.80997831889191	8.75475986631765	7.62388618979841	0.754976054769198	0.729757109965581	0.529975949467209	0.537693533772904	0.493387376494499	0.28299	0.786770588756087	0.54233	0.798621292852447
NM001163818_200_450	323	C	NM001163818	Ppp1r10	-0.09855449590634	-1.37425989265682	8.64241731448136	8.7409718103877	7.36671191773089	0.824900273781675	0.797979265379051	0.578413302830125	0.588131373754392	0.539325871047052	0.28174	0.786770588756087	0.28316	0.632500934606069
NM001163818_200_450	324	C	NM001163818	Ppp1r10	0.870288059503263	-0.667418825487868	9.48936253952684	8.61907448002358	7.95165565453571	0.835585656318637	0.819665585692045	0.58165539873316	0.599900313527187	0.558543898183363	0.29813	0.792744488309048	0.30776	0.652028189002972
NM001163818_200_450	325	T	NM001163818	Ppp1r10	0.483924340270905	-1.18833571414512	9.36108626891678	8.87716192864588	7.68882621450076	0.849180543773354	0.825282437957545	0.590870689118798	0.609901159749256	0.555978127031686	0.5076	0.8907513303881	0.35779	0.687115447697207
NM001163818_200_450	326	C	NM001163818	Ppp1r10	0.229708900145729	-0.686159241091941	9.05345681765025	8.82374791750452	8.13758867641258	0.94383076005003	0.920484897556694	0.660228468632794	0.674473774748442	0.626400489947561	0.809	0.962496736802271	0.31095	0.654481081353202
NM001163818_200_450	327	T	NM001163818	Ppp1r10	-1.09421592637921	-2.07225678835961	8.97810705633011	10.0723229827093	8.00006619434971	0.728006704207452	0.706482982852655	0.514161400524444	0.515394815245301	0.483204293729523	0.86432	0.971969174525765	0.31945	0.661078027305105
NM001163818_200_450	328	C	NM001163818	Ppp1r10	0.152508714754562	-0.235645229325321	9.0723131188313	8.91980440407674	8.68415917475142	0.822788641136373	0.812384099312784	0.57446868664238	0.589038942728254	0.559464966522323	0.98203	0.993953343983992	0.18621	0.535343079673604
NM001163818_200_450	329	C	NM001163818	Ppp1r10	-0.355299202338662	-1.38891933214956	8.40033204754178	8.75563124988045	7.36671191773089	0.890690547916011	0.862387432461449	0.623442965287362	0.636119895287535	0.582291647275509	0.94963	0.98701206367612	0.11863	0.442316398335315
NM001163818_200_450	330	C	NM001163818	Ppp1r10	0.731212301151288	-1.95373284874465	10.2639693262385	9.53275702508718	7.57902417634253	0.609927862846191	0.649960218913465	0.36858720335763	0.485958302117705	0.431616513554471	0.94139	0.98595716945872	0.26584	0.614995090372556
NM001163818_200_450	331	T	NM001163818	Ppp1r10	-0.296302429780331	0.000668840025394246	11.0904107827418	11.3867132125221	11.3873820525475	0.457518640708675	0.568045046584018	0.319384512033069	0.327592490862217	0.464067166344838	0.9165	0.982138651132598	0.36517	0.692467083333333
NM001163818_200_450	332	A	NM001163818	Ppp1r10	0.0855638285718712	0.794548205813227	12.0766360517605	11.9910722231887	12.7856204290019	0.471191278976583	0.479423427745244	0.306742792733311	0.357673147565983	0.319244017299059	0.86683	0.972974257000823	0.81859	0.927990809081378
NM001163818_200_450	333	A	NM001163818	Ppp1r10	-0.305972173356333	-0.326753482803094	13.0392507214006	13.3452228947569	13.0184694119539	0.224927521908755	0.269476531128125	0.155106017240503	0.162894178925468	0.214669716776831	0.87151	0.973704435420674	0.16913	0.513260746080898
NM001163818_200_450	334	A	NM001163818	Ppp1r10	0.14349547940593	0.303556574825867	13.4085955117636	13.2651000323577	13.5686566071836	0.241088350038426	0.280156929403534	0.149246200078653	0.18933875537336	0.206491502988583	0.48664	0.881796738690855	0.56835	0.811908037080904
NM001163818_200_450	335	T	NM001163818	Ppp1r10	0.59600828706105	1.2094530802656	11.4003689345243	10.8043606474632	12.0138137277288	0.474258260008942	0.495395548091685	0.258188844952485	0.397818322263833	0.295224205545972	0.68747	0.938117271856913	0.15385	0.493054943292122
NM001163818_200_450	336	G	NM001163818	Ppp1r10	-0.427641318182388	1.22384645695917	10.0002687449683	10.4279100631507	11.6517565201099	0.71728444266826	0.666852946785608	0.503092708455726	0.511267736506616	0.428133336992169	0.34026	0.814989794531011	0.81142	0.925147223212013
NM001163818_200_450	337	G	NM001163818	Ppp1r10	-0.100957433205185	-0.213868681970169	10.1422248476094	10.2431822808146	10.0293135988444	0.757486379175766	0.823157528364057	0.508480859762289	0.56145599105559	0.601959705138317	0.24491	0.763401608190041	0.10335	0.417245519505601
NM001163818_200_450	338	A	NM001163818	Ppp1r10	-0.27542941663344	0.772923813169331	12.5442616403752	12.8196910570086	13.592614870178	0.28845908682208	0.290214804161568	0.198086128261192	0.209691512848563	0.200634249304095	0.26839	0.778649557219449	0.79651	0.919086074333027
NM001163818_200_450	339	G	NM001163818	Ppp1r10	-0.336726420618971	0.452389346495549	11.2661400991539	11.6028665197729	12.0552558662684	0.383358795052094	0.40756606433035	0.260583868610764	0.28117612481084	0.295042511564165	0.26419	0.776963277985075	0.44392	0.743192709022958
NM001163818_200_450	340	T	NM001163818	Ppp1r10	0.530891229279082	1.04424451294246	12.2170919804089	11.6862007511299	12.7304452640723	0.388339423355195	0.407758687946799	0.220484764756891	0.319677925797111	0.253126789088298	0.26247	0.776039975513279	0.94582	0.979665432714541
NM001163818_200_450	341	T	NM001163818	Ppp1r10	-0.367620518560905	0.326863686122357	11.7267459163346	12.0943664348955	12.4212301210178	0.361702642209119	0.367032155086328	0.259431116877407	0.252040268561988	0.266811367618614	0.20764	0.737786683286119	0.97247	0.989492303224969
NM001163818_200_450	342	G	NM001163818	Ppp1r10	-1.01068951881961	-0.834747455582541	8.32686852376393	9.33755804258355	8.502810587001	0.705509034973518	0.694781908726325	0.485919155131205	0.511493473180099	0.470208812749778	0.1253	0.653513105960265	0.77504	0.910076279862203
NM001163818_200_450	343	G	NM001163818	Ppp1r10	0.412932408124041	0.328032490925004	7.82937467963554	7.4164422715115	7.7444747624365	0.714149422009502	0.698771259540893	0.51399568533296	0.495800194045551	0.492405768391029	0.056249	0.530625719915764	0.54329	0.798984360285152
NM001163818_200_450	344	G	NM001163818	Ppp1r10	-0.999475714857211	-1.22977097483141	7.78711241929067	8.78658813414788	7.55681715931647	0.682039561332138	0.667304744128817	0.472720464264341	0.491643494707132	0.451200948191584	0.12513	0.653513105960265	0.78397	0.913311358198975
NM001163818_200_450	345	C	NM001163818	Ppp1r10	0.182660273247633	1.01031930411737	13.1974178340005	13.0147575607529	14.0250768648703	0.361476006137451	0.373970565492549	0.222420355456845	0.284945764122812	0.242198049875063	0.28211	0.786770588756087	0.91305	0.96719216336734
NM001163818_200_450	346	G	NM001163818	Ppp1r10	0.157659319736885	0.156064218490183	10.1192925458643	9.96163322612742	10.1176974446176	0.615151877326246	0.670210227847419	0.396730655706342	0.470124046397141	0.477666338054576	0.098127	0.620291120693129	0.47534	0.761243495378645
NM001163818_200_450	347	G	NM001163818	Ppp1r10	-0.853823411938773	-1.51452843396023	8.15076695458752	9.00459036652629	7.49006193256606	0.773050857469832	0.752176424572368	0.535814580528605	0.557234567778953	0.505231640096575	0.10906	0.633998435588508	0.74337	0.895327562512003
NM001163818_200_450	348	G	NM001163818	Ppp1r10	-0.500902334729957	0.298789369425025	7.93749074391641	8.43839307864637	8.73718244807139	0.680177495808066	0.677188837458092	0.476861238655054	0.485020396346482	0.472588549063288	0.23527	0.757961518755718	0.44517	0.74396216200373
NM001163818_200_450	349	G	NM001163818	Ppp1r10	-0.237049623343813	0.057915979684644	7.72907246334161	7.96612208668542	8.02403806637006	0.682735617097271	0.672075422719426	0.484009596087953	0.481521166458929	0.468852578190124	0.23944	0.759823745954693	0.95683	0.983095985454069
NM001163818_200_450	350	G	NM001163818	Ppp1r10	-0.0504200901613618	-0.157101984398651	8.1926980957626	8.24311818592396	8.08601620152531	0.659131853994289	0.644710012702986	0.467069604904872	0.465081482241506	0.446486523151067	0.24349	0.761562886495113	0.52732	0.791792778203409
NM001163818_200_450	351	G	NM001163818	Ppp1r10	-0.0891802365559773	0.225601342280042	8.42528046726034	8.51446070381632	8.74006204609636	0.764301690092506	0.754195429968835	0.539222803105417	0.541660264454942	0.524799870899831	0.32596	0.810171823081801	0.69036	0.872244879326323
NM001163818_200_450	352	G	NM001163818	Ppp1r10	-0.629523608998163	-0.612512111940877	9.49106934512585	10.120592954124	9.50808084218314	0.690898217351819	0.707807399125648	0.483615748229386	0.493412763114669	0.507479220710131	0.14939	0.682760855560414	0.8353	0.934801397166411
NM001163818_200_450	353	A	NM001163818	Ppp1r10	-0.0278325890088436	-0.628972204274113	10.7586586688854	10.7864912578942	10.1575190536201	0.549104167393454	0.658157411935645	0.359177791331234	0.415339259958982	0.510553109894115	0.70877	0.941121178461148	0.30958	0.6535030135972
NM001163818_200_450	354	A	NM001163818	Ppp1r10	0.218672150333532	-0.0107779934174363	12.2172231858908	11.9985510355573	11.9877730421398	0.372329558568869	0.486538797737583	0.234348942749318	0.289326585740691	0.391165091090152	0.55408	0.904565248230641	0.65085	0.852458270331231
NM001163818_200_450	355	A	NM001163818	Ppp1r10	-0.811508697837693	0.669753560717107	11.041325923339	11.8528346211767	12.5225881818938	0.450091832693117	0.385763369151991	0.362279420286614	0.267088523702992	0.278347080972033	0.80627	0.962464314038893	0.31564	0.65777638881509
NM001163818_200_450	356	T	NM001163818	Ppp1r10	0.32264675313672	-0.303608105416643	11.450190790522	11.1275440373853	10.8239359319687	0.440482708484051	0.591715306035466	0.261486202488043	0.354471412643993	0.473790060063333	0.74917	0.950579228528662	0.7001	0.877279239929667
NM001163818_200_450	357	G	NM001163818	Ppp1r10	-0.358834090085409	-1.68662769533322	8.36346765150711	8.72230174159252	7.0356740462593	0.700436058518236	0.678514454256245	0.491087877997829	0.499443057971729	0.459280411598947	0.72113	0.943654012100981	0.14174	0.477445609625094
NM001163818_200_450	358	A	NM001163818	Ppp1r10	0.733643144709534	0.254420370120293	12.3775556244461	11.6439124797366	11.8983328498568	0.449737643802642	0.572398857276493	0.229921495319194	0.386523031970073	0.422185264508481	0.61036	0.91847408091932	0.95895	0.984088072718942
NM001163818_200_450	359	A	NM001163818	Ppp1r10	-1.4565544024385	-2.25417642054711	9.98323207546253	11.439786477901	9.18561005735391	0.796891710419749	0.832685315336676	0.66723990563118	0.435691756255505	0.709603782337956	0.66237	0.930222098594072	0.065383	0.340623813091876
NM001163818_200_450	360	A	NM001163818	Ppp1r10	0.208580342062092	0.454114023762958	11.7045789266995	11.4959985846375	11.9501126084004	0.44459944915012	0.477203668583952	0.275463273244716	0.34898231370357	0.325476091337115	0.1678	0.70317727066364	0.84566	0.939266103003684
NM001163818_200_450	361	A	NM001163818	Ppp1r10	-0.0832319191223085	-0.150998258349626	13.4890774235384	13.5723093426607	13.421311084311	0.221604716896386	0.280337088877818	0.143408297822891	0.16894588087985	0.223710019297799	0.70622	0.940417043485646	0.073852	0.358304046558391
NM001163818_200_450	362	C	NM001163818	Ppp1r10	-0.0790757327989144	0.396472123005074	11.1940681872936	11.2731439200926	11.6696160430976	0.44347866629316	0.484709790527069	0.290499026965664	0.335087515119801	0.350228408675871	0.6385	0.924932346858699	0.81716	0.927319271858715
NM001163818_200_450	363	T	NM001163818	Ppp1r10	-1.38351962776856	-2.3987943140525	8.53113959633857	9.91465922410713	7.51586491005463	1.10751019290287	1.07175600305983	0.774058091306604	0.792093996105592	0.72197509058711	0.85632	0.971088404874697	0.24742	0.599980584641559
NM001163818_200_450	364	G	NM001163818	Ppp1r10	0.087356657085321	-0.137980760752885	8.25970441832422	8.1723477612389	8.03436700048601	0.649496880906656	0.632706904410952	0.462399775700189	0.456105958895398	0.438503570281246	0.50463	0.889338306075423	0.56107	0.808407575228557
NM001163818_200_450	365	A	NM001163818	Ppp1r10	-1.07632324721141	-1.41564365529956	9.86480188653183	10.9411251337432	9.52548147844368	0.727566279948658	0.760902040098731	0.555203707636419	0.47021434978646	0.59822268419152	0.50203	0.887873640669937	0.021199	0.200499624585719
NM001163818_200_450	366	G	NM001163818	Ppp1r10	0.29213675889844	-1.18494285877129	8.29027877695798	7.99814201805954	6.81319915928826	0.729202965284688	0.706018744004924	0.521863827465535	0.509308462685439	0.488945146947267	0.53251	0.898307435235945	0.32842	0.667115756947593
NM001163818_200_450	367	T	NM001163818	Ppp1r10	0.227448508120009	0.252668392763132	11.9846221467889	11.7571736386689	12.009842031432	0.378131509984925	0.42974989524735	0.242047418566043	0.290510733035794	0.316683574654755	0.53285	0.898307435235945	0.0069747	0.117837105549569
NM001163818_200_450	368	T	NM001163818	Ppp1r10	0.247414521597351	0.308949126940401	12.2632648866435	12.0158503650462	12.3247994919866	0.344252434459283	0.383123164218817	0.237289452829599	0.249406203224725	0.290826244954038	0.45458	0.866995016118241	0.20643	0.556915212079498
NM001163818_200_450	369	G	NM001163818	Ppp1r10	0.256296101502132	0.00859582406254589	8.53239586116722	8.27609975966509	8.28469558372764	0.677666163941537	0.662379328390963	0.481730541996847	0.476620514307412	0.45997745599214	0.42337	0.855894203169286	0.017087	0.180738998313659
NM001163818_200_450	370	G	NM001163818	Ppp1r10	-1.74184567145311	-1.96844685493769	7.91549020409887	9.65733587555197	7.68888902061428	0.913340281326943	0.89426369082809	0.623976209981105	0.66696638511397	0.595704112677999	0.49834	0.886405773441488	0.41095	0.724592844691858
NM001163818_200_450	371	T	NM001163818	Ppp1r10	0.257670648945929	0.786476548870363	11.4869739482701	11.2293032993242	12.0157798481946	0.430197366478914	0.453033473680614	0.270631565292562	0.334407431126599	0.305632129008769	0.4532	0.866722002437538	0.1087	0.426329693558474
NM001163818_200_450	372	C	NM001163818	Ppp1r10	-0.21423687200209	-0.254077457387167	10.4436998208289	10.657936692831	10.4038592354439	0.60287236192274	0.703096437305585	0.388454628565371	0.46104022201587	0.530835674983665	0.47187	0.875876330649935	0.60326	0.829681464473684
NM001163818_200_450	373	T	NM001163818	Ppp1r10	0.0781569949270704	-0.189717606970749	12.2338730266927	12.1557160317656	11.9659984247949	0.351611550198057	0.414093556208216	0.245407356561493	0.251805304904765	0.328736310308104	0.49048	0.883551522950537	0.20382	0.55445334779214
NM001163818_200_450	374	T	NM001163818	Ppp1r10	0.0080982811246777	0.269453436973821	11.9711419027401	11.9630436216155	12.2324970585893	0.444754180181811	0.445094460809616	0.319159219805831	0.309747757380305	0.319633236446516	0.52264	0.895486355696272	0.58826	0.822024509445731
NM001163818_200_450	375	T	NM001163818	Ppp1r10	-0.0174281537985976	-0.421814903987862	12.3658442006808	12.3832723544794	11.9614574504915	0.299790007332494	0.409990306069619	0.204265762268425	0.21943005004173	0.346327163545893	0.44367	0.863251438942666	0.82586	0.930569031945093
NM001163818_200_450	376	A	NM001163818	Ppp1r10	-1.23917359600099	-0.946697247101657	9.54469132215345	10.7838649181544	9.83716767105278	0.711717090677967	0.73668222249793	0.528095604285232	0.477133366992631	0.561288203195796	0.57308	0.909524401761312	0.42986	0.734997547303561
NM001163818_200_450	377	C	NM001163818	Ppp1r10	0.142162684019315	0.342842837549142	13.7980843351539	13.6559216511345	13.9987644886837	0.226361545948534	0.264891185209405	0.13773242954918	0.179636653650335	0.19467411915032	0.54812	0.903479124881741	0.88258	0.953193621586252
NM001163818_200_450	378	T	NM001163818	Ppp1r10	0.0151660137205809	0.276805165391229	13.2408739284954	13.2257079147748	13.5025130801661	0.325259716992206	0.37458328112616	0.214845308055721	0.244203556698693	0.284037422525533	0.69029	0.938440510964722	0.13582	0.470233823561886
NM001163818_200_450	379	T	NM001163818	Ppp1r10	0.464223261966845	1.38612197979188	11.7000212196022	11.2357979576354	12.6219199374273	0.568593803014122	0.57886326405759	0.297056027284129	0.484826391072343	0.316268950412738	0.91091	0.981849643249554	0.97025	0.988502477418936
NM001163818_200_450	380	T	NM001163818	Ppp1r10	-0.8341713057407	-0.633815198576782	10.4217865292698	11.2559578350105	10.6221426364337	0.589556364872581	0.732623508281306	0.443665147031213	0.38824984825695	0.621288387316924	0.93395	0.985019491565293	0.11059	0.429377764021295
NM001163818_200_450	381	T	NM001163818	Ppp1r10	-0.0338809845472099	-0.493618226683958	10.1466404245867	10.1805214091339	9.68690318244993	0.590992035569637	0.654593777178055	0.380666021698372	0.452067435269427	0.473421637749222	0.95074	0.987229425127492	0.96035	0.984454419167157
NM001163818_200_450	382	T	NM001163818	Ppp1r10	0.205926307969436	-0.0617449496836429	11.7356107630078	11.5296844550383	11.4679395053547	0.422873641444229	0.52334109684757	0.276209087752041	0.320204085657082	0.413950778690088	0.89155	0.978231759210665	0.04412	0.284781976121861
NM001163818_200_450	383	T	NM001163818	Ppp1r10	0.606225050942182	0.856296503978022	11.8037331536276	11.1975081026854	12.0538046066634	0.450986043628592	0.519168313509017	0.279796749656851	0.35369788015937	0.380044138650453	0.96961	0.991116676444705	0.63499	0.844789775137887
NM001163818_200_450	384	T	NM001163818	Ppp1r10	-0.118683784400714	0.282815225062558	12.5796864817619	12.6983702661626	12.9811854912252	0.300604818916141	0.319821449160679	0.20912724528683	0.215937612366044	0.235916737237715	0.85722	0.971186712313957	0.13204	0.464063918403945
NM001163818_200_450	385	A	NM001163818	Ppp1r10	-0.277371880983097	-0.0304509093356469	12.6329665365268	12.9103384175099	12.8798875081742	0.255567882428523	0.292301518089275	0.17362359366676	0.187536103860668	0.224210586784066	0.57248	0.909338704219644	0.71534	0.883848878427356
NM001163818_200_450	386	A	NM001163818	Ppp1r10	0.0400107269442049	0.488394084986652	11.810262150613	11.7702514236688	12.2586455086554	0.385602650675221	0.441274044798102	0.258011248618448	0.28656517547341	0.335563977235893	0.91576	0.982138651132598	0.59882	0.827298706436974
NM001163818_200_450	387	A	NM001163818	Ppp1r10	0.147878716021438	0.532226136526024	12.4733819968764	12.3255032808549	12.8577294173809	0.332624325178109	0.345747671350958	0.224008927663725	0.245884001161401	0.243068941285122	0.80822	0.962496736802271	0.25637	0.607083075819363
NM001163818_200_450	388	A	NM001163818	Ppp1r10	-0.26866406880659	0.0356331742432623	12.882760300658	13.1514243694646	13.1870575437078	0.295017899307308	0.32183711842	0.210696862342455	0.206500346514822	0.246853676663216	0.7013	0.939531064684269	0.69344	0.874169177955541
NM001163818_200_450	389	G	NM001163818	Ppp1r10	-0.531158279938676	-1.25636639282515	10.6281165322353	11.159274812174	9.90290841934884	0.693874464562804	0.850202080120424	0.523261949624085	0.455695846643263	0.717763799862584	0.26527	0.776963277985075	0.16825	0.512245516504854
NM001163818_200_450	390	A	NM001163818	Ppp1r10	-0.002003012527938	-0.375467808903821	13.5064222125207	13.5084252250486	13.1329574161448	0.260024620497088	0.339987868760715	0.153554834458212	0.209842121794376	0.26750333610123	0.71106	0.941398437407642	0.36789	0.69470918014065
NM001163818_200_450	391	G	NM001163818	Ppp1r10	0.481489684242018	-1.57522941252688	10.361376955159	9.87988727091701	8.30465785839012	0.699435093186996	0.774272398996444	0.408467892203907	0.567770579213118	0.526435482493068	0.6389	0.924932346858699	0.21316	0.564198372583776
NM001163818_200_450	392	A	NM001163818	Ppp1r10	-0.212117573320262	-1.01639310152673	12.2863046334565	12.4984222067767	11.48202910525	0.30407125342368	0.438388768503316	0.215347120817513	0.214674042944775	0.382229993113569	0.70712	0.940670108981426	0.29472	0.641327900069396
NM001163818_200_450	393	C	NM001163818	Ppp1r10	0.0299746374481717	0.110382022443844	12.6457448796081	12.6157702421599	12.7261522646037	0.320878619033582	0.386686901560765	0.197608439190639	0.252812169235458	0.292596594178959	0.69182	0.938770112048453	0.20906	0.559676805259114
NM001163818_200_450	394	T	NM001163818	Ppp1r10	-0.0290158366446853	0.773865165914396	11.7654962396005	11.7945120762452	12.5683772421596	0.387734935529101	0.394840053292645	0.261246176635725	0.286511457751644	0.27167968687623	0.75065	0.950765996369504	0.12894	0.459008717105263
NM001163818_200_450	395	T	NM001163818	Ppp1r10	0.409272505075176	-0.800868360160925	11.8298935450742	11.420621039999	10.6197526798381	0.383685889544728	0.560580916447948	0.239517957328515	0.299743240045385	0.473714000144303	0.39829	0.844034569845239	0.068095	0.346070488654781
NM001163818_200_450	396	T	NM001163818	Ppp1r10	-0.222390584562104	0.376646291061435	12.0312903542494	12.2536809388115	12.6303272298729	0.33442847751379	0.339421529003769	0.240780992159583	0.232092482400526	0.247669243073132	0.56523	0.907801531960664	0.30733	0.651865949820788
NM001163818_200_450	397	T	NM001163818	Ppp1r10	0.121187677679186	-0.166613175951456	12.816289189347	12.6951015116678	12.5284883357164	0.282835998682727	0.346938755274688	0.17674891450358	0.220807661489953	0.267601338821181	0.72457	0.945302138458978	0.2725	0.621936276293762
NM001163818_200_450	398	T	NM001163818	Ppp1r10	0.143884447261955	0.857499939101588	12.5276118805953	12.3837274333334	13.241227372435	0.375006612929877	0.394054356676475	0.246299133649202	0.282783833528	0.274430573207358	0.69842	0.93930145026738	0.6112	0.833922426377833
NM001163818_200_450	399	G	NM001163818	Ppp1r10	1.64053344914916	1.80142991060334	10.9268166717237	9.28628322257458	11.0877131331779	0.905408439850815	1.06404762659474	0.441252567086555	0.79060775040004	0.712135335922389	0.68899	0.938440510964722	0.18057	0.528479885196939
NM001163818_200_450	400	A	NM001163818	Ppp1r10	0.107247218389874	0.0392799651260312	13.109643074068	13.0023958556781	13.0416758208041	0.245699531265813	0.292338162165399	0.15287831062821	0.192344695283505	0.220147948558551	0.64869	0.927475459434822	0.47917	0.763276744375032
NM001163818_200_450	401	T	NM001163818	Ppp1r10	-0.152634295999176	-0.762094177400225	12.0398330673158	12.1924673633149	11.4303731859147	0.419942609224558	0.601389363971788	0.300985763788833	0.2928469993679	0.525271170025168	0.5893	0.913038869015268	0.21549	0.566491415402665
NM001163818_200_450	402	C	NM001163818	Ppp1r10	-0.163140041651133	-1.15612894021026	12.5575093345456	12.7206493761968	11.5645204359865	0.317481013492415	0.528336202687893	0.214487762752093	0.234070915659706	0.473655940016474	0.4808	0.879639640069889	0.51019	0.783142149500685
NM001163818_200_450	403	C	NM001163818	Ppp1r10	-0.214155670157247	-0.99750018011239	12.4888512524346	12.7030069225919	11.7055067424795	0.322165151127563	0.494398987848283	0.225140655676419	0.230438863394692	0.437410893123124	0.60242	0.916451524505298	0.33005	0.668130203989413
NM001163818_200_450	404	A	NM001163818	Ppp1r10	0.23795149144226	0.218935050391295	12.8441120883311	12.6061605968889	12.8250956472802	0.275602221229688	0.330926197953357	0.167311715058417	0.219005420825487	0.248090254022433	0.84472	0.96880799883058	0.47275	0.760158493361357
NM001163818_200_450	405	A	NM001163818	Ppp1r10	0.0151258142556845	0.469325680824495	13.021673202115	13.0065473878593	13.4758730686838	0.292245349759391	0.320990500913416	0.185436025337977	0.225877898349622	0.228065948168077	0.68509	0.937480846096784	0.56208	0.808752469141467
NM001163818_200_450	406	T	NM001163818	Ppp1r10	0.123974968506612	-0.41919164649376	12.5240240264652	12.4000490579586	11.9808574114649	0.332238952569565	0.428793129987653	0.227279801381595	0.242335745379142	0.35374699268848	0.47533	0.877069991764222	0.70992	0.88165715236247
NM001163818_200_450	407	G	NM001163818	Ppp1r10	-0.0794780929062853	-0.0898894424423222	10.0686115663832	10.1480896592895	10.0582002168472	0.805179317087549	0.888327408785763	0.523463016432798	0.611800787097114	0.644069392307521	0.47462	0.876902365971486	0.26931	0.618753932444314
NM001163818_200_450	408	A	NM001163818	Ppp1r10	-0.0549722466967033	0.517665350172575	13.1393342025051	13.1943064492018	13.7119717993743	0.269087190166696	0.294135345043669	0.176194945192654	0.203379588947282	0.212490809221464	0.69147	0.938755785510257	0.72875	0.889626250145977
NM001163818_200_450	409	G	NM001163818	Ppp1r10	-0.837064182649661	-1.34529835190644	9.57935385620319	10.4164180388528	9.07111968694641	0.731004784318525	0.744278028397452	0.526215661710235	0.507410161572896	0.544504096851223	0.64457	0.926452898524154	0.31079	0.654398719876485
NM001163818_200_450	410	G	NM001163818	Ppp1r10	0.655346696305548	0.288206571756309	10.0072611569317	9.35191446062613	9.64012103238244	0.858538339747846	0.927442155290089	0.54543415118831	0.663015586192719	0.648505423165181	0.41989	0.854420316997277	0.51998	0.788420600067695
NM001163818_200_450	411	C	NM001163818	Ppp1r10	-0.0640859309709185	-0.121649076451336	11.9881724440559	12.0522583750268	11.9306092985755	0.376350329529385	0.433435980855529	0.27620430625217	0.255637930958287	0.350022853190418	0.2873	0.788396733158355	0.36247	0.690520764884569
NM001163818_200_450	412	C	NM001163818	Ppp1r10	-0.156434737621089	0.50428314605063	11.0200909972463	11.1765257348674	11.680808880918	0.48472989909484	0.539973757544845	0.313232911161282	0.369930018303358	0.393349005839823	0.094592	0.612658085189769	0.41155	0.725121816853933
NM001163818_200_450	413	C	NM001163818	Ppp1r10	0.287897447676015	0.666945428300332	11.9911575840247	11.7032601363487	12.370205564649	0.446491909544965	0.453997493150013	0.282905083243964	0.34542689409459	0.294608188315704	0.040852	0.482678041070083	0.39382	0.71262125569854
NM001163818_200_450	414	C	NM001163818	Ppp1r10	-0.144622446896784	-0.365446377183794	12.5344489221637	12.6790713690605	12.3136249918767	0.296173828407725	0.343222789774943	0.213758159130193	0.205003380554954	0.2752734956038	0.12288	0.651484675105485	0.38229	0.704505322874434
NM001163818_200_450	415	A	NM001163818	Ppp1r10	-0.282569344565241	-0.314088487136249	12.834869154647	13.1174384992123	12.803350012076	0.310554213308486	0.361730492869169	0.221676345951214	0.217493717264133	0.289042267535392	0.2576	0.771691847006017	0.25185	0.603304847211612
NM001163818_200_450	416	C	NM001163818	Ppp1r10	-0.291440474778998	0.163702689651094	13.0828452349025	13.3742857096815	13.5379883993326	0.233545947651432	0.262882207260136	0.157215732046599	0.172704728544003	0.198192158352705	0.096014	0.615687320654397	0.70985	0.88165715236247
NM001163818_200_450	417	A	NM001163818	Ppp1r10	-0.283048837963987	0.167634292645927	12.7041158009588	12.9871646389228	13.1547989315687	0.261056234898691	0.284669317874761	0.180825861490944	0.188287985797125	0.213504695366972	0.18658	0.719949622339771	0.7482	0.897593825082256
NM001163818_200_450	418	A	NM001163818	Ppp1r10	-0.238523628233251	-0.0391003763729252	13.3238622030347	13.5623858312679	13.523285454895	0.238286144095616	0.270599879104725	0.168346225044629	0.168641142611106	0.211623390933782	0.19418	0.727119925961309	0.95656	0.983095985454069
NM001163818_200_450	419	G	NM001163818	Ppp1r10	0.788281916724413	1.46354105605177	10.4345007649313	9.64621884820689	11.1097599042587	0.754174661842453	0.798526713847596	0.461663087199852	0.596361144343157	0.531035119597527	0.22066	0.749863462997075	0.7194	0.885434933469404
NM001163818_200_450	420	T	NM001163818	Ppp1r10	-0.0607979141268995	0.825544970770455	12.6230350983684	12.6838330124953	13.5093779832658	0.269382567106945	0.26974929273884	0.185541776897838	0.195297763650075	0.186073814510219	0.5863	0.912401381428996	0.75847	0.902730729142944
NM001163818_200_450	421	A	NM001163818	Ppp1r10	-0.0623586127962898	0.309502060837289	13.1025081339584	13.1648667467547	13.474368807592	0.25526082548592	0.289981513924697	0.162281050797641	0.197035401843848	0.212758851374725	0.91792	0.982356684411684	0.13514	0.469434676043859
NM001163818_200_450	422	A	NM001163818	Ppp1r10	0.0846361373480917	0.655244674503678	13.073147992845	12.9885118554969	13.6437565300006	0.259819578092432	0.27522377207625	0.169699677744896	0.196744078775976	0.192457507472356	0.91519	0.982138651132598	0.3831	0.705247168603969
NM001163818_200_450	423	C	NM001163818	Ppp1r10	-0.0541876998709814	0.0047618569029666	13.8464708359167	13.9006585357877	13.9054203926906	0.183494831865252	0.228619642646394	0.118733409473824	0.139902576087714	0.180815403679516	0.40683	0.849219032751964	0.28467	0.633572090992973
NM001163818_200_450	424	T	NM001163818	Ppp1r10	0.28976009616907	-0.922709807162429	12.8327483707827	12.5429882746136	11.6202784674512	0.305160380257295	0.46878907434404	0.193381321257623	0.236064656963793	0.405014412036052	0.069798	0.567156228556621	0.3341	0.671410360804922
NM001163818_200_450	425	G	NM001163818	Ppp1r10	1.08756986425467	0.639800921867971	10.1988583496922	9.11128848543757	9.75108940730554	0.719975304372664	0.791415011588202	0.452240905147066	0.560216567604237	0.559012627718625	NA	NA	NA	NA
NM001163818_200_450	426	A	NM001163818	Ppp1r10	0.0491966743695205	0.364357671761583	13.0580021192789	13.0088054449094	13.3731631166709	0.24549534701052	0.27780654737269	0.155651448119513	0.189843599054891	0.202819835472324	NA	NA	NA	NA
NM001163818_200_450	427	G	NM001163818	Ppp1r10	0.38164424338205	1.01515614218785	8.8734026914861	8.49175844810405	9.5069145902919	0.740117382815989	0.747655640124685	0.523516773630999	0.523167208522647	0.534120799198902	NA	NA	NA	NA
NM001163818_200_450	428	T	NM001163818	Ppp1r10	0.33164075181875	0.891347620082902	11.9070685641235	11.5754278123048	12.4667754323877	0.394164451035968	0.405416815420152	0.253985016289394	0.301425324020664	0.271119103466457	NA	NA	NA	NA
NM001163818_200_450	429	T	NM001163818	Ppp1r10	0.410470370907765	0.347762916778457	12.098631257473	11.6881608865653	12.0359238033437	0.386815738896653	0.483431656257224	0.234668382164973	0.307501489866696	0.373026808689892	NA	NA	NA	NA
NM001163818_9_259	32	G	NM001163818	Ppp1r10	-0.0196618864121838	0.140165810165172	9.23916954239232	9.2588314288045	9.39899723896967	0.446302075710209	0.445423364706261	0.318565349464368	0.312572649001614	0.317333126103092	NA	NA	NA	NA
NM001163818_9_259	33	C	NM001163818	Ppp1r10	-0.0781863133386089	0.862560973476226	11.1017126913931	11.1798990047317	12.0424599782079	0.298503444578173	0.254187372169166	0.218967394539633	0.202873326372786	0.15314579203069	NA	NA	NA	NA
NM001163818_9_259	34	C	NM001163818	Ppp1r10	-0.0980017224352867	0.193629329981768	10.3585916715719	10.4565933940072	10.6502227239889	0.382609199875468	0.375549350088765	0.276520592030827	0.264435553608562	0.266666743970498	NA	NA	NA	NA
NM001163818_9_259	35	A	NM001163818	Ppp1r10	-0.122745850245069	-0.451938003905527	13.0444581407011	13.1672039909461	12.7152659870406	0.13918251281598	0.147193723669442	0.101273910049111	0.0954744312218451	0.112029573196282	NA	NA	NA	NA
NM001163818_9_259	36	T	NM001163818	Ppp1r10	0.388338350230146	0.554088000616641	12.2621280363764	11.8737896861463	12.4278776867629	0.196091555563975	0.197825499590528	0.128441211080912	0.148171365180888	0.131073165936716	NA	NA	NA	NA
NM001163818_9_259	37	C	NM001163818	Ppp1r10	0.194405995031307	0.0393243237351388	12.3402414560575	12.1458354610262	12.1851597847614	0.171535779300976	0.196237433769795	0.120144468079079	0.122432962760803	0.153360034044619	0.71496	0.942357385785735	0.13914	0.474550030454644
NM001163818_9_259	38	A	NM001163818	Ppp1r10	-0.0327913725522144	-0.198586556182336	12.9444585835732	12.9772499561254	12.7786633999431	0.158047791798655	0.165586276836319	0.113565831211915	0.109917725929797	0.123842273085308	0.81362	0.962788394838126	0.033925	0.25089297759434
NM001163818_9_259	39	G	NM001163818	Ppp1r10	-0.424982754579068	-0.899393536074644	8.78505165920595	9.21003441378502	8.31064087771038	0.440424454010304	0.456697602819376	0.320439591692459	0.302145937861564	0.34246245437233	0.8699	0.973593116748733	0.12613	0.454451363584147
NM001163818_9_259	40	G	NM001163818	Ppp1r10	-0.126404891171122	-0.591126285404711	10.6436113287288	10.7700162198999	10.1788899344952	0.338170226875077	0.360895903269062	0.246688848725879	0.231308699056135	0.277023715117228	0.75441	0.95142969514157	0.16612	0.509432438642808
NM001163818_9_259	41	A	NM001163818	Ppp1r10	0.0350776801577837	-0.0540961601698111	12.9478877094386	12.9128100292808	12.858713869111	0.148593860650713	0.152026124728842	0.105374536559081	0.104768041253248	0.110161699932541	0.46027	0.870368774772604	0.24831	0.600444959901296
NM001163818_9_259	42	A	NM001163818	Ppp1r10	0.147634851673677	-0.341748209955606	11.9411308226021	11.7934959709284	11.4517477609728	0.207328246954547	0.258241326645589	0.148414849302576	0.144768900291946	0.21384702077872	0.65508	0.929182942213782	0.59374	0.824749941525649
NM001163818_9_259	43	A	NM001163818	Ppp1r10	0.135068420601339	-0.0288345737138656	12.8380916140916	12.7030231934903	12.6741886197764	0.147557228144833	0.154454383173028	0.103499525704046	0.105171211635238	0.113115749232972	0.52821	0.896687670617525	0.71523	0.883830952474779
NM001163818_9_259	44	A	NM001163818	Ppp1r10	0.0918398015055626	-0.197349952572562	12.5630469364196	12.471207134914	12.2738571823414	0.148558724688729	0.167843215336448	0.1073092961465	0.102734656478155	0.132728803553685	0.29512	0.790081829434864	0.45157	0.747894178946812
NM001163818_9_259	45	C	NM001163818	Ppp1r10	0.0524036835377153	-0.00711317540058509	13.6526392936944	13.6002356101567	13.5931224347561	0.129737316200711	0.132171567911919	0.0921825231019574	0.091291585863761	0.0955780817696951	0.22935	0.753878637408569	0.10968	0.4279253154162
NM001163818_9_259	46	A	NM001163818	Ppp1r10	0.0260607621982487	0.018139065812953	12.8560075201427	12.8299467579444	12.8480858237574	0.14699945051497	0.150363284121059	0.104192904484533	0.103695116118263	0.108887281648916	0.088287	0.605764589855706	0.21823	0.569766582868559
NM001163818_9_259	47	A	NM001163818	Ppp1r10	0.0283284512796733	-0.017313002382993	12.6341714045537	12.6058429532741	12.5885299508911	0.146493618366685	0.153163499116209	0.105019752484014	0.10213340203068	0.114139500836303	0.045345	0.496988173715484	0.17442	0.520092044503614
NM001163818_9_259	48	A	NM001163818	Ppp1r10	0.108872915881841	0.364666311863299	12.7775553597467	12.6686824438648	13.0333487557281	0.14915852255714	0.145834892870891	0.106379435886971	0.104554676948468	0.101666786645717	0.082892	0.594384734507203	0.25353	0.604765995740149
NM001163818_9_259	49	C	NM001163818	Ppp1r10	0.18971105734868	-0.0579577948836789	13.0802648398628	12.8905537825142	12.8325959876305	0.160386766280146	0.168096259129803	0.110849847767604	0.11591473611108	0.121737941027982	0.40525	0.848200361767454	0.53751	0.796197320137938
NM001163818_9_259	50	A	NM001163818	Ppp1r10	-0.0724166244319697	0.0429939947992697	12.8445396689223	12.9169562933543	12.9599502881536	0.144981154156241	0.145895649517731	0.103909191791723	0.101105958883078	0.105181393918003	0.77586	0.9563885	0.1998	0.550400187983134
NM001163818_9_259	51	A	NM001163818	Ppp1r10	0.0512582876838561	0.372696364348107	12.9853406270953	12.9340823394114	13.3067787037595	0.144516872935907	0.139913333326305	0.102524029946003	0.101852588807571	0.0959259662222565	0.83104	0.966134594594595	0.19796	0.548359692579505
NM001163818_9_259	52	G	NM001163818	Ppp1r10	0.903927489670213	0.494467535111507	9.8132432868163	8.90931579714608	9.40378333225759	0.453223831743205	0.46908458735444	0.303806638086918	0.336323309204576	0.326996914020863	0.70679	0.940656764568567	0.23529	0.587466241738992
NM001163818_9_259	53	C	NM001163818	Ppp1r10	0.0340958447342299	0.314237882983731	11.9457866901019	11.9116908453677	12.2259287283514	0.206106707663929	0.200163739861152	0.148333665859932	0.143098212835166	0.139958651888993	0.72681	0.945903921073336	0.37741	0.700465939275568
NM001163818_9_259	54	C	NM001163818	Ppp1r10	-0.378243434034495	-1.80726839089967	10.2815812547764	10.6598246888109	8.85255629791123	0.349059121969698	0.396361025566453	0.259328730457334	0.233646913503354	0.320173675367678	0.72842	0.945903921073336	0.25369	0.60478300243235
NM001163818_9_259	55	T	NM001163818	Ppp1r10	-0.179162511549421	-0.800712893252012	11.0521138100936	11.231276321643	10.430563428391	0.323746273277463	0.357455941287548	0.24573525945455	0.210774362107565	0.288702127182874	0.76551	0.954355940306812	0.82064	0.92892693065733
NM001163818_9_259	56	C	NM001163818	Ppp1r10	-0.356631430033586	-0.016755912850968	11.4958552440589	11.8524866740925	11.8357307612415	0.229603556754256	0.223403726027883	0.180732029045669	0.141611182295892	0.172787435457273	0.94548	0.98671125411663	0.80251	0.921330724197269
NM001163818_9_259	57	A	NM001163818	Ppp1r10	-0.0638544573684445	-0.4186712365728	13.1875457144225	13.2514001717909	12.8327289352181	0.142296980000214	0.150854946585924	0.103373450487335	0.0977873215275047	0.114868858521003	0.70308	0.939641163187047	0.28883	0.63672963371766
NM001163818_9_259	58	G	NM001163818	Ppp1r10	0.141861773059535	0.00796269162278662	10.4034585729432	10.2615967998837	10.2695594915065	0.370739894605328	0.384607745833054	0.263192476069861	0.261108770423717	0.282392153153372	0.36291	0.826223029621025	0.28528	0.634119583185652
NM001163818_9_259	59	C	NM001163818	Ppp1r10	0.108882961892762	0.412944371415259	12.8453376901258	12.7364547282331	13.1493990996483	0.151551575737958	0.146875942105089	0.106989318699959	0.107336693599051	0.100256553783186	0.55619	0.905138436948625	0.32626	0.665507603590711
NM001163818_9_259	60	A	NM001163818	Ppp1r10	0.11123696043038	-0.64174422371355	13.0375998561462	12.9263628957158	12.2846186720022	0.144621808458451	0.17666259469672	0.101813322501804	0.102710831186086	0.14373641682622	0.7026	0.939641163187047	0.32561	0.665069878191767
NM001163818_9_259	61	A	NM001163818	Ppp1r10	0.0102647718378996	0.114509743416983	12.5839555923962	12.5736908205583	12.6882005639753	0.158121594467404	0.159636119916676	0.113734287817756	0.109849671877079	0.11583065384668	0.97256	0.99195172781681	0.78945	0.915872657417684
NM001163818_9_259	62	C	NM001163818	Ppp1r10	-0.0878374165660851	0.204598532046836	12.5589018147922	12.6467392313582	12.8513377634051	0.14935566207203	0.146727839509578	0.108194255531018	0.102961725233521	0.104536797464268	0.82099	0.964114427009213	0.65494	0.85438921579232
NM001163818_9_259	63	A	NM001163818	Ppp1r10	-0.00614895660440062	0.140124551008043	12.2114777558412	12.2176267124456	12.3577512634537	0.173995156294645	0.179653625588944	0.127441766567245	0.118460586475915	0.135064853455792	0.65048	0.928139805250944	0.30242	0.648006105076177
NM001163818_9_259	64	T	NM001163818	Ppp1r10	0.191473334001547	0.313232124623463	12.179593227196	11.9881198931944	12.3013520178179	0.20825480841857	0.203638328026673	0.150412800289523	0.144034908055372	0.143953165658069	0.75843	0.952617244542359	0.59161	0.823488350570376
NM001163818_9_259	65	C	NM001163818	Ppp1r10	-0.0655758817954251	0.239054129859969	12.2357480073034	12.3013238890988	12.5403780189588	0.167131107926185	0.162525079226335	0.124097385858661	0.111949301291614	0.117820861131829	0.73689	0.947278862788505	0.55619	0.806271084554574
NM001163818_9_259	66	T	NM001163818	Ppp1r10	0.386672512162457	0.0923627705641081	12.4086665471834	12.0219940350209	12.114356805585	0.187052830685159	0.214508002587971	0.123772055966279	0.140247066383618	0.162309714881981	0.3338	0.811535777485086	0.27724	0.626011075748848
NM001163818_9_259	67	A	NM001163818	Ppp1r10	-0.0599648670651902	0.0483072100828732	12.8735514373956	12.9335163044608	12.9818235145437	0.144141546284052	0.14479242315818	0.103320623490729	0.100506885966309	0.104226732067031	0.32453	0.80947883796664	0.37034	0.695911943911793
NM001163818_9_259	68	A	NM001163818	Ppp1r10	0.088459529588734	0.299634367313523	12.5185864636879	12.4301269340992	12.7297613014127	0.154561102801462	0.154202511989643	0.112020923082994	0.106491536240389	0.111525635676637	0.15812	0.691849087484303	0.36727	0.694201263411694
NM001163818_9_259	69	A	NM001163818	Ppp1r10	-0.0513043384959637	-0.410201874893131	12.9577976646859	13.0091020031819	12.5989001282887	0.144421924893229	0.157765187712871	0.103785697402487	0.100430181741073	0.121670181431329	0.031151	0.444607149294493	0.3908	0.710316464213271
NM001163818_9_259	70	C	NM001163818	Ppp1r10	-0.0589361321597917	-0.608104210883599	12.485322162305	12.5442582944648	11.9361540835812	0.167388747033954	0.217300895102568	0.124695498673781	0.111669267231831	0.186412590154965	0.059246	0.536856730802416	0.4203	0.730736759377251
NM001163818_9_259	71	C	NM001163818	Ppp1r10	0.748849459961258	0.463916448106801	11.8492062886865	11.1003568287253	11.5642732768321	0.322003439070255	0.353489927559996	0.181863690453761	0.265728833338819	0.233116528840752	0.024598	0.410494670569452	0.17944	0.527239512743628
NM001163818_9_259	72	C	NM001163818	Ppp1r10	0.13840789946658	-0.118546196292723	11.8093754017063	11.6709675022397	11.552421305947	0.231852546037105	0.261287065818529	0.169786458231105	0.157886546941863	0.208189262592553	0.16038	0.695290427208627	0.085258	0.381678030692363
NM001163818_9_259	73	T	NM001163818	Ppp1r10	0.250438576648429	-0.583043255053838	11.7625866812789	11.5121481046305	10.9291048495766	0.235904089863974	0.295180626448864	0.166069458300268	0.167546037358111	0.243022483725968	0.051864	0.517600078930617	0.033747	0.250284928807947
NM001163818_9_259	74	T	NM001163818	Ppp1r10	0.286460798297382	-0.334200138652367	12.2163579553668	11.9298971570695	11.5956970184171	0.204768376916317	0.257347500155191	0.143141865595443	0.146425730316769	0.211629963231408	0.11319	0.640719357632624	0.0023657	0.0660563267141585
NM001163818_9_259	75	G	NM001163818	Ppp1r10	0.14370239561239	-0.668027972079898	10.8396562049369	10.6959538093245	10.0279258372446	0.35492967808222	0.394468531911161	0.251908298835063	0.250034568333206	0.305103486224877	0.027687	0.426172233447769	0.00088553	0.0387274256764296
NM001163818_9_259	76	A	NM001163818	Ppp1r10	0.0968098120774918	-0.391087505542545	13.0449814791643	12.9481716670868	12.5570841615442	0.144297130905155	0.162207964258431	0.102488920919147	0.101575996555724	0.126466361506039	0.018546	0.370964508928571	0.0025323	0.0682762950128977
NM001163818_9_259	77	A	NM001163818	Ppp1r10	-0.000177233638924079	0.168127641111946	12.8251744709158	12.8253517045547	12.9934793456667	0.148668882570105	0.147339310247386	0.105628780851984	0.104618341127964	0.103749096592734	0.11877	0.648211642646293	0.0018488	0.0574630206726014
NM001163818_9_259	78	A	NM001163818	Ppp1r10	0.0963995737603849	0.163196753209229	13.034179784672	12.9377802109116	13.1009769641208	0.152653915387469	0.152230752794403	0.108545775481162	0.107336072726356	0.107949847559101	0.16333	0.69795576776477	0.01255	0.154435377795214
NM001163818_9_259	79	G	NM001163818	Ppp1r10	-0.0280075519828387	-0.1717383186517	10.3499570822913	10.3779646342741	10.2062263156224	0.369643157959532	0.383468528321442	0.265221971151759	0.257474989551745	0.284173788320354	0.19784	0.731012365452409	0.042932	0.281400234949833
NM001163818_9_259	80	G	NM001163818	Ppp1r10	0.407365339536273	0.669673528530327	8.96987715277976	8.56251181324349	9.23218534177382	0.437154124289798	0.435163191445279	0.304567253465998	0.313596104088937	0.301702646141994	0.15477	0.688466482768402	0.053019	0.30722566328226
NM001163818_9_259	81	A	NM001163818	Ppp1r10	-0.0134889098561786	0.233898728766077	12.7148113875154	12.7283002973716	12.9621990261376	0.156141006803502	0.15396132242498	0.112326812137663	0.108455987758176	0.109276655888836	0.18133	0.716012360170554	0.10359	0.417770854865664
NM001163818_9_259	82	T	NM001163818	Ppp1r10	-0.0612273582518768	-0.20520806624805	11.3705915562211	11.431818914473	11.2266108482249	0.279546129539171	0.295524558513067	0.210824416510702	0.183573156924571	0.23159374072088	0.42284	0.855894203169286	0.45711	0.750954809828164
NM001163818_9_259	83	C	NM001163818	Ppp1r10	0.0501673666421745	0.289206447939682	12.1270781530277	12.0769107863855	12.3661172343252	0.178092584343383	0.182402770145759	0.126297795523087	0.12556207804952	0.132306217211183	0.41673	0.852576601656774	0.61848	0.837450443043441
NM001163818_9_259	84	C	NM001163818	Ppp1r10	0.137867755053797	0.227630104327353	11.6105352814016	11.4726675263478	11.7002976306752	0.269069950776226	0.275518033553151	0.189751037162797	0.190769972234531	0.198788844019556	0.65134	0.928536122653089	0.6216	0.838849681528662
NM001163818_9_259	85	T	NM001163818	Ppp1r10	0.148588377289109	-0.87451149354029	11.9916801706968	11.8430917934077	10.9685802998674	0.234739413969559	0.316944573222735	0.173386070680188	0.158239890561315	0.274616094813258	0.65897	0.929972458037878	0.90756	0.964788246940367
NM001163818_9_259	86	G	NM001163818	Ppp1r10	0.0561735109278665	-0.176275548693539	9.61746257781468	9.56128906688682	9.38501351819328	0.407014770231787	0.416508078112038	0.290235793357423	0.285349272718578	0.303405292787654	0.35002	0.821279343011075	0.56379	0.809800880857496
NM001163818_9_259	87	A	NM001163818	Ppp1r10	-0.0715681634380765	-0.247435150332645	13.0561177896113	13.1276859530494	12.8802508027167	0.132611145278197	0.137258786095012	0.0957047801870172	0.0917949394103495	0.102047358902259	0.34873	0.820363104276069	0.95401	0.98205480043327
NM001163818_9_259	88	G	NM001163818	Ppp1r10	0.0234844411619903	-0.523884264947212	10.6393071385379	10.6158226973759	10.0919384324287	0.371669092374703	0.398544505524227	0.265143709463838	0.260454847446523	0.301663712310842	0.31218	0.801445386819484	0.89237	0.957731083578616
NM001163818_9_259	89	A	NM001163818	Ppp1r10	-0.334096728825486	0.358007873729797	12.1474716066173	12.4815683354428	12.8395762091726	0.172174142740302	0.153255075904907	0.1345710306616	0.107399130047839	0.10932769619628	0.33122	0.811382582408999	0.87342	0.949757065922253
NM001163818_9_259	90	G	NM001163818	Ppp1r10	0.115942422597051	0.269502996120941	9.26797383670988	9.15203141411283	9.42153441023377	0.499795480583329	0.499574935530033	0.353451733723872	0.353365808106995	0.35313980499333	0.12897	0.65851740807029	0.63031	0.842733580778579
NM001163818_9_259	91	G	NM001163818	Ppp1r10	-0.250627069389292	0.415828730787453	7.60125990540227	7.85188697479156	8.26771570557901	0.507920700390088	0.497616805716657	0.364550186895555	0.353675839037916	0.350051262263795	0.074167	0.579112881723107	0.52935	0.792926507928926
NM001163818_9_259	92	G	NM001163818	Ppp1r10	-0.0598986542754201	0.132748269623986	7.78795287445073	7.84785152872615	7.98059979835014	0.498547366056886	0.500338143606943	0.355078678142242	0.349955152170984	0.3575886595196	0.042471	0.487090860768673	0.28264	0.631834496328509
NM001163818_9_259	93	G	NM001163818	Ppp1r10	-0.401951156796469	-0.430882680770471	7.65635971233938	8.05831086913585	7.62742818836538	0.500886124975647	0.506589542745586	0.361903845450905	0.346283867428107	0.369757282522218	0.19159	0.724121967291967	0.24355	0.595920015605493
NM001163818_9_259	94	G	NM001163818	Ppp1r10	0.180887877676231	0.315792710786429	7.82347902559138	7.64259114791515	7.95838385870158	0.515367749894767	0.518669693164862	0.364448677087544	0.364391382171332	0.369103198586789	0.052239	0.518481350727388	0.075464	0.361105546772471
NM001163818_9_259	95	G	NM001163818	Ppp1r10	-0.264007177524562	-0.120534472763094	8.69119340519826	8.95520058272282	8.83466610995973	0.467564983799719	0.466827364085733	0.338389554007601	0.322660074713572	0.337369625255542	0.35133	0.821586606756656	0.071949	0.353620078357624
NM001163818_9_259	96	A	NM001163818	Ppp1r10	0.0561329724128683	0.232808949767984	12.3066201757165	12.2504872033036	12.4832961530716	0.16498694396363	0.16929697761839	0.118975660532261	0.114304347596101	0.124883877067264	0.19534	0.729025991430612	0.26422	0.613396501073517
NM001163818_9_259	97	A	NM001163818	Ppp1r10	-0.062139495664848	0.180594600640459	12.4804528694393	12.5425923651041	12.7231869657446	0.151282418686429	0.149514929860591	0.111245415725546	0.102522327732384	0.108829621737609	0.34429	0.817848823573914	0.23652	0.589083212073074
NM001163818_9_259	98	A	NM001163818	Ppp1r10	0.0837343876540722	0.498830025214556	13.6409609023271	13.557226514673	14.0560565398876	0.125579590945947	0.123990556949885	0.0890879429773189	0.0885074690533029	0.086833669359997	0.47189	0.875876330649935	0.08509	0.381330160068601
NM001163818_9_259	99	G	NM001163818	Ppp1r10	-0.768981277371667	-0.887676385150131	8.8973512927789	9.66633257015057	8.77865618500044	0.452240548485583	0.46039238004343	0.338460793149599	0.299943003244092	0.349278310816701	0.58675	0.912401381428996	0.010984	0.145279057359764
NM001163818_9_259	100	G	NM001163818	Ppp1r10	0.331439969766189	-0.365918311877498	8.22117348097307	7.88973351120688	7.52381519932938	0.501874625510215	0.521988979093494	0.350814608479177	0.358897269714636	0.379031982933429	0.95061	0.987229425127492	0.0229	0.20784563154848
NM001163818_9_259	101	G	NM001163818	Ppp1r10	-0.206898624211119	0.366307342303618	7.77992655185147	7.98682517606259	8.35313251836621	0.531809050338173	0.522376165370446	0.381122766406344	0.370899316457128	0.36784583074811	0.95237	0.987448975003306	0.026561	0.224258243272336
NM001163818_9_259	102	A	NM001163818	Ppp1r10	-0.00482612253450831	0.0674933622558598	12.1191816244761	12.1240077470106	12.1915011092665	0.205765766299222	0.21193570223302	0.150617103675741	0.140192862375505	0.158942452541686	0.9038	0.980774383997785	0.016956	0.180233658305085
NM001163818_9_259	103	A	NM001163818	Ppp1r10	0.0672311083185537	0.474195257875667	12.623004206353	12.5557730980345	13.0299683559101	0.159342070209887	0.152692655011222	0.114857168879128	0.110443316211729	0.105438706358396	0.95825	0.988523828667303	0.088594	0.38940875497617
NM001163818_9_259	104	A	NM001163818	Ppp1r10	0.0501577441097734	0.243389835188273	12.5598369549255	12.5096792108157	12.753069046004	0.15771878094434	0.156376302495328	0.114129061803522	0.108856653974007	0.112266543848528	0.77832	0.956662569569648	0.33985	0.675324985108675
NM001163818_9_259	105	T	NM001163818	Ppp1r10	0.183593445196864	0.305828666257783	12.5074200228069	12.32382657761	12.6296552438678	0.171026504035206	0.172526213557493	0.118921451203844	0.122913601875772	0.121068331277878	0.75951	0.953053596431572	0.28548	0.634204488841658
NM001163818_9_259	106	C	NM001163818	Ppp1r10	-0.089298030583489	0.193272471232367	12.7937184811273	12.8830165117108	13.0762889829432	0.156593821842711	0.154210227352974	0.112347997354186	0.109085070150825	0.10900110866613	0.22185	0.75003970033416	0.47593	0.761454107606868
NM001163818_9_259	107	A	NM001163818	Ppp1r10	-0.0559575431886277	0.0440330324669116	12.4678348795189	12.5237924227075	12.5678254551744	0.17128706947511	0.170643202675461	0.125887188522944	0.116153673791059	0.125009706359861	0.15918	0.693154736842105	0.40155	0.71782699675047
NM001163818_9_259	108	G	NM001163818	Ppp1r10	0.218166491433221	-1.14721309652969	9.61007220237613	9.3919057109429	8.24469261441321	0.527562994381755	0.580721359215691	0.37233138974335	0.373753995634602	0.444460625698711	0.047996	0.504867686011406	0.43698	0.73944716583023
NM001163818_9_259	109	C	NM001163818	Ppp1r10	-0.164357632347613	0.808333324018403	11.9802050205782	12.1445626529258	12.9528959769442	0.216925538267329	0.183180310885951	0.160557360079002	0.145869884750184	0.110801638161364	0.0096868	0.285746930950141	0.14221	0.477913736875937
NM001163818_9_259	110	C	NM001163818	Ppp1r10	-0.282961430323571	-0.695512042458761	10.2981026776463	10.5810641079699	9.88555206551111	0.370275225929582	0.393277603522611	0.268726188638521	0.254735114338437	0.299628595023024	0.014756	0.337493721371262	0.23139	0.583634148636693
NM001163818_9_259	111	A	NM001163818	Ppp1r10	-0.323410138466576	-0.607345826911237	12.1505886041438	12.4739987426103	11.8666529156991	0.164854977507967	0.200815336686044	0.12863138199347	0.103107376921356	0.172324311322363	0.0008974	0.0963873372945205	0.10343	0.417461000128717
NM001163818_9_259	112	C	NM001163818	Ppp1r10	-0.125132624236768	-0.79862830234689	12.0454043745817	12.1705369988185	11.3719086964716	0.201944157772876	0.263671659236761	0.151465775192471	0.133564822479349	0.227339354447766	0.0077422	0.262077085591398	0.34416	0.678130836317939
NM001163818_9_259	113	C	NM001163818	Ppp1r10	-0.245998870428496	0.286177222725808	11.727436795179	11.9734356656075	12.2596128883333	0.228916107120073	0.206794903029904	0.173900519679871	0.14886636072021	0.143537237555512	0.0089168	0.277936478727634	0.3422	0.676913329759728
NM001163818_9_259	114	A	NM001163818	Ppp1r10	-0.094130446546913	0.00423019528666124	12.7324541106451	12.826584557192	12.8308147524787	0.146307378306037	0.147304379301097	0.105779426617054	0.101077009509349	0.10715418008612	0.0078574	0.262950364781217	0.31493	0.657457887277083
NM001163818_9_259	115	G	NM001163818	Ppp1r10	0.402121427984275	0.461009146138093	9.9472689297643	9.54514750178002	10.0061566479181	0.415235617293283	0.423370323619513	0.284851134433845	0.302126544813071	0.29658385296743	0.053789	0.522535841323848	0.23713	0.589525522080393
NM001163818_9_259	116	C	NM001163818	Ppp1r10	-0.243571353268583	0.316660277179377	12.242798196752	12.4863695500206	12.8030298272	0.189627217821861	0.172476518714031	0.146015017625434	0.120988000920354	0.122922956118895	0.062737	0.548795606973501	0.50711	0.780699858117728
NM001163818_9_259	117	C	NM001163818	Ppp1r10	0.280512234463432	0.513329302596334	11.5231279278242	11.2426156933607	11.7559449959571	0.275648072828794	0.277186533533693	0.187097071874053	0.202426642886711	0.189356353529638	0.37497	0.831862022066624	0.71934	0.885408146883341
NM001163818_9_259	118	C	NM001163818	Ppp1r10	-0.0501906959547398	0.504643004498179	11.7974754975397	11.8476661934945	12.3523091979927	0.215921825203695	0.198393936827158	0.161454605248928	0.143368912401565	0.13713318025398	0.74031	0.948886298021906	0.23244	0.584398739576652
NM001163818_9_259	119	A	NM001163818	Ppp1r10	0.0362214163331949	0.426659899745712	12.6770494876435	12.6408280713103	13.067487971056	0.147928428324856	0.143921873484968	0.105160309690501	0.104039075219169	0.0994453442598647	0.67598	0.934809229209819	0.16461	0.507439615611483
NM001163818_9_259	120	A	NM001163818	Ppp1r10	0.0911610199121444	0.454184193992788	12.760899922848	12.6697389029359	13.1239230969287	0.143849156810066	0.13918111049028	0.101884548236409	0.101548602873844	0.0951801595484997	0.61712	0.920148032786885	0.56186	0.808670679700766
NM001163818_9_259	121	C	NM001163818	Ppp1r10	-0.0931863948470806	0.290679713424819	13.1201174144577	13.2133038093048	13.5039835227296	0.13602256569928	0.130790737889632	0.0987856116294091	0.0935069051697165	0.0914476670194271	0.89638	0.979570211890988	0.94685	0.980106805202522
NM001163818_9_259	122	C	NM001163818	Ppp1r10	0.082708410462649	0.475104598581305	12.6618487181427	12.57914030768	13.0542449062613	0.14821645356965	0.143642625435155	0.106058651505818	0.103535885322585	0.0995666826422003	0.92733	0.984297354971908	0.95961	0.984336595368917
NM001163818_9_259	123	A	NM001163818	Ppp1r10	0.0754253297642613	0.6157844049596	12.8746881028508	12.7992627730866	13.4150471780462	0.152838383199086	0.144672306955038	0.108750965988946	0.107390869143432	0.0969395565510343	0.96072	0.988877181976191	0.62869	0.841445618145351
NM001163818_9_259	124	C	NM001163818	Ppp1r10	-0.236771887250127	-0.149818341271232	12.0280780583972	12.2648499456474	12.1150316043761	0.198003705823513	0.214665776261605	0.150704676900903	0.128427286353168	0.172011126436516	0.77999	0.956957467933678	0.10219	0.415343075826312
NM001163818_9_259	125	T	NM001163818	Ppp1r10	0.391381817039562	0.220533812082349	11.3309539177627	10.9395721007231	11.1601059128054	0.35649463928306	0.381145957469135	0.231076243608769	0.271463068348568	0.267544469981804	0.71567	0.942685700424245	0.009769	0.137489467235189
NM001163818_9_259	126	C	NM001163818	Ppp1r10	-0.0472207733112455	1.11061904938473	12.690549372925	12.7377701462362	13.848389195621	0.147345651526799	0.135537199078655	0.104925286207378	0.103447693730487	0.0875722958242525	0.85559	0.970808817250986	0.0027483	0.0721158519665272
NM001163818_9_259	127	G	NM001163818	Ppp1r10	0.163423638416988	-0.832257115001328	9.71440129608517	9.55097765766818	8.71872054266686	0.423442804784409	0.454501380700172	0.29885942647574	0.299978086083431	0.341444948605312	0.66078	0.929972458037878	0.0010643	0.0430067720360825
NM001163818_9_259	128	T	NM001163818	Ppp1r10	-0.0126424330399573	-0.306035649348788	11.6162414486959	11.6288838817358	11.322848232387	0.266656443241665	0.296400017699425	0.198287859937481	0.178290726970611	0.2367813066281	0.86466	0.972016415128159	0.0021425	0.0621483556891767
NM001163818_9_259	129	G	NM001163818	Ppp1r10	0.213049291685866	-0.279450991026808	9.44763071977375	9.23458142808788	8.95513043706107	0.433867010850761	0.449323985582312	0.304439581629393	0.309123153843083	0.3260903552356	0.94545	0.98671125411663	0.0096598	0.137125154208145
NM001163818_9_259	130	T	NM001163818	Ppp1r10	0.0929381636624331	-0.656891436361391	11.6340207034896	11.5410825398272	10.8841911034658	0.247675159938736	0.308608316770481	0.174680508058063	0.17558389719805	0.253790047528768	0.6367	0.924855255585881	0.017303	0.181818075711893
NM001163818_9_259	131	C	NM001163818	Ppp1r10	-0.0709973291739772	-0.436334365550431	11.5721235283123	11.6431208574863	11.2067864919358	0.256343411011397	0.305409474750701	0.188385406005666	0.173847298434685	0.251101700700057	0.32705	0.810366939209966	0.022578	0.206917713909994
NM001163818_9_259	132	T	NM001163818	Ppp1r10	0.304075688552887	-0.0422113207389767	11.2875947856949	10.983519097142	10.941307776403	0.31964221327504	0.344557194620818	0.217214333451466	0.234497500734232	0.252449168179194	0.37932	0.833266775187286	0.011811	0.149639404848485
NM001163818_9_259	133	T	NM001163818	Ppp1r10	-0.0545718504015618	0.565879267323503	11.1194336122807	11.1740054626822	11.7398847300057	0.327735629612843	0.292357206029598	0.240124829660867	0.223048669796675	0.18900271643383	0.34038	0.815176630517794	0.026387	0.223445087496624
NM001163818_9_259	134	C	NM001163818	Ppp1r10	-0.0955561878244691	0.882433454152835	11.9224584294632	12.0180146172876	12.9004480714405	0.205846788294907	0.180052955391653	0.147485764585841	0.143599615235759	0.108619598827331	0.33398	0.811535777485086	0.19851	0.548947956970285
NM001163818_9_259	135	T	NM001163818	Ppp1r10	0.00577094026764691	0.0263376774299804	11.5095386846723	11.5037677444047	11.5301054218346	0.274142717046374	0.285569009754178	0.207490059807762	0.179170601356752	0.222368061873646	0.26868	0.778650532347504	0.31194	0.655025954597201
NM001163818_9_259	136	G	NM001163818	Ppp1r10	-0.0723664812485527	-0.00248101235499831	10.4611897178196	10.5335561990682	10.5310751867132	0.350503933666691	0.355636529999104	0.252777802541127	0.242809369791001	0.259847939017227	0.094819	0.613039048041237	0.30874	0.652733669205365
NM001163818_9_259	137	C	NM001163818	Ppp1r10	0.0863444645829414	0.922573606096751	12.146953287727	12.060608823144	12.9831824292408	0.190217495520208	0.175194262108268	0.132508759511368	0.136470232119458	0.109858569173832	0.090598	0.609239006219172	0.2388	0.59147327014218
NM001163818_9_259	138	C	NM001163818	Ppp1r10	-0.0964444053524254	-0.0186040093580235	10.7335441396177	10.8299885449701	10.8113845356121	0.377124393215229	0.378192619134651	0.271465478688559	0.261781018865667	0.272947532191776	0.013987	0.330761960030166	0.45628	0.750443328088945
NM001163818_9_259	139	C	NM001163818	Ppp1r10	-0.124125884324645	-0.274011250005039	11.1440033147315	11.2681291990562	10.9941179490511	0.372252905577777	0.379913357218233	0.278727421323174	0.246745314674122	0.288878709286783	0.020554	0.384324256410256	0.74381	0.895685490399385
NM001163818_9_259	140	C	NM001163818	Ppp1r10	-0.354697292006508	0.102828185053246	11.8185249927675	12.173222284774	12.2760504698272	0.218847212509551	0.202496035192282	0.17313616827425	0.133858020523654	0.151942997897511	0.020286	0.382231666266507	0.74516	0.89610669683605
NM001163818_9_259	141	T	NM001163818	Ppp1r10	-0.504167200637978	-1.09957016131467	10.585987410544	11.090154611182	9.99058444986729	0.347901500483457	0.378628756883977	0.271361027348398	0.217712302994257	0.309775868434651	0.039508	0.475749752688172	0.70806	0.880742489587052
NM001163818_9_259	142	C	NM001163818	Ppp1r10	-0.0745451338040084	-0.0626385770133737	12.002187566383	12.076732700187	12.0140941231736	0.196348688910197	0.208341843798845	0.144128644209685	0.13334069729468	0.160083048204584	0.017257	0.359792386303192	0.67024	0.862153492226279
NM001163818_9_259	143	C	NM001163818	Ppp1r10	-0.0911884350191006	-0.0786314534999484	12.5405446213405	12.6317330563596	12.5531016028597	0.184844657436014	0.190744455435066	0.136187859113385	0.124981656305036	0.144093833547692	0.019262	0.377027799001248	0.6332	0.844257691980611
NM001163818_9_259	144	C	NM001163818	Ppp1r10	0.00599619850177824	-0.548235285973277	12.9906426365336	12.9846464380318	12.4364111520585	0.153901371973334	0.172198725695204	0.110596985869117	0.107023077006508	0.13490167574612	0.014372	0.334823853749072	0.62228	0.839261675698925
NM001163818_9_259	145	C	NM001163818	Ppp1r10	-0.0960558693344407	-1.36369594895388	12.0075449468682	12.1036008162027	10.7399048672488	0.191468934928134	0.291517960951185	0.143961781044149	0.126235330399657	0.26276864903566	0.072864	0.576823137591517	0.82812	0.931555492432394
NM001163818_9_259	146	A	NM001163818	Ppp1r10	0.0834972444256792	0.136419395241738	12.8277114317395	12.7442141873139	12.8806335825556	0.163266454914578	0.162482445683843	0.116603469252826	0.114278459293863	0.115503155354406	0.32516	0.809530934497817	0.89959	0.961277046577396
NM001163818_9_259	147	C	NM001163818	Ppp1r10	-0.182048756250879	-1.04625154003802	12.3836604864027	12.5657092426536	11.5194577026156	0.153358113236368	0.22186770189298	0.114157902710303	0.102404512323451	0.196821220906356	0.35603	0.82334898433478	0.72139	0.886366219688957
NM001163818_9_259	148	C	NM001163818	Ppp1r10	0.199738580022309	-0.96605369717175	11.4593393034247	11.2596007234024	10.2935470262306	0.351089000777642	0.432286288149393	0.233847919235103	0.261875232002677	0.343937200351349	0.78723	0.958743712600411	0.38368	0.705449778403095
NM001163818_9_259	149	T	NM001163818	Ppp1r10	-0.128452274115908	-0.364951476951344	11.0760060829292	11.2044583570452	10.8395068800938	0.324872417166901	0.338643348031001	0.247603257400757	0.210320503899167	0.265414021493301	0.52668	0.896293251626898	0.61516	0.835951121126761
NM001163818_9_259	150	A	NM001163818	Ppp1r10	0.193145124471972	0.277115873404743	12.5863128309188	12.3931677064468	12.6702835798516	0.160972111156921	0.163782197100323	0.111026190404259	0.116555590233302	0.115062602405715	0.36477	0.827932833671106	0.42186	0.731287745038421
NM001163818_9_259	151	T	NM001163818	Ppp1r10	0.0408503985974988	-0.223337713441719	11.5997406616457	11.5588902630482	11.3355525496065	0.271719504041736	0.293635210067718	0.210071645820155	0.172340919398436	0.237739866434753	0.044457	0.493407051980198	0.30558	0.650705647657841
NM001163818_9_259	152	C	NM001163818	Ppp1r10	-0.0907271288370612	-0.71277736354109	12.3786979303862	12.4694250592233	11.7566476956822	0.171619113615783	0.224617261282781	0.129972689095337	0.112072388426383	0.194660457768349	0.075802	0.582579243627451	0.26002	0.610089484667165
NM001163818_9_259	153	T	NM001163818	Ppp1r10	0.2609245110903	-0.686738145233736	12.1374379563894	11.8765134452991	11.1897753000653	0.206696477497207	0.277249007712417	0.142449249423638	0.149771977179964	0.233313881132529	0.01252	0.313870306464485	0.34947	0.681859662187383
NM001163818_9_259	154	T	NM001163818	Ppp1r10	0.597650746175447	-0.127181458211698	12.0955232079037	11.4978724617283	11.3706910035166	0.262858808577747	0.324077739822958	0.152829063881322	0.213864514307707	0.243491993643909	0.010454	0.293733044802867	0.35654	0.686629412197816
NM001163818_9_259	155	G	NM001163818	Ppp1r10	0.308945311847655	-0.168353333064857	9.8146740903688	9.50572877852114	9.33737544545628	0.455093867333957	0.474578862727771	0.316601426217292	0.326915837796449	0.344021993404245	0.0018838	0.138802570187793	0.36181	0.689907386598565
NM001163818_9_259	156	C	NM001163818	Ppp1r10	0.287239671184107	0.322122258014737	13.9116405831648	13.6244009119807	13.9465231699954	0.130787461610861	0.132093800469814	0.0919443439870316	0.0930139652063439	0.093793253484204	0.012539	0.313870306464485	0.13471	0.468771664632116
NM001163818_9_259	157	C	NM001163818	Ppp1r10	-0.0383271105933307	0.333207958503689	12.5257576008038	12.5640847113971	12.8972926699008	0.183621028902086	0.175568442557583	0.134307180594732	0.125212872723833	0.123069145305965	0.0032703	0.183354458035714	0.14622	0.483142311907271
NM001163818_9_259	158	C	NM001163818	Ppp1r10	0.152857922183278	-0.0497409970868716	13.8569726732016	13.7041147510183	13.6543737539315	0.142548447746892	0.145955845215426	0.101026915668933	0.100566506678271	0.105780369100693	0.00074392	0.089204942919708	0.30539	0.650705647657841
NM001163818_9_259	159	A	NM001163818	Ppp1r10	0.0753201421723162	0.220946585010488	14.155701783666	14.0803816414937	14.3013282265042	0.117234662801698	0.117017293329384	0.0832591429307003	0.0825341219173811	0.0829527917400124	0.0023139	0.153073760126582	0.45086	0.747501541715132
NM001163818_9_259	160	C	NM001163818	Ppp1r10	0.119412107484136	0.109585819591864	14.1268047300906	14.0073926226065	14.1169784421984	0.129984641796139	0.131037297282933	0.0922853589893455	0.091539169862295	0.0937622187244826	0.0037302	0.192131021639344	0.28352	0.632803166951081
NM001163818_9_259	161	C	NM001163818	Ppp1r10	0.0253449511776402	-0.193307333389908	12.4324720115733	12.4071270603957	12.2138197270058	0.168188426013521	0.194912841538465	0.121175881513437	0.116635125002492	0.156164219372595	0.0030539	0.174656776502732	0.4015	0.71782699675047
NM001163818_9_259	162	C	NM001163818	Ppp1r10	0.172559294962062	-0.369084159327342	12.3965968395849	12.2240375446228	11.8549533852955	0.181510774684531	0.222941058420646	0.129977655066423	0.126696371337195	0.183441393964682	0.0036394	0.190984055852843	0.28367	0.632803166951081
NM001163818_9_259	163	C	NM001163818	Ppp1r10	0.150188598519593	0.0731244900035772	11.422369299023	11.2721807005035	11.345305190507	0.303911230255401	0.31512138264417	0.218004677350397	0.211745121617242	0.233378425032976	0.0067378	0.248561405411765	0.22894	0.580814852750809
NM001163818_9_259	164	A	NM001163818	Ppp1r10	0.109571054223149	0.164507674134656	12.2938219722405	12.1842509180173	12.348758592152	0.174697013386292	0.177555519297313	0.126638638539011	0.120339942309592	0.130553669875124	0.041908	0.485490871502209	0.18192	0.529917571985881
NM001163818_9_259	165	C	NM001163818	Ppp1r10	0.141103253705287	0.429250583541762	14.4373472311842	14.2962439774789	14.7254945610206	0.118921591333129	0.117852010213738	0.0838846176283112	0.0842954080039702	0.0823612803498301	0.033213	0.455781199562363	0.32302	0.663383512009948
NM001163818_9_259	166	C	NM001163818	Ppp1r10	0.327774480994639	0.504202690475283	10.9094675321573	10.5816930511626	11.0858957416379	0.371122052237175	0.371181847219929	0.254067611964416	0.270520287977504	0.254154947813666	0.1336	0.664967492063492	0.52135	0.788971354051054
NM001163818_9_259	167	A	NM001163818	Ppp1r10	0.226677850364871	0.455306479296832	11.8515141991173	11.6248363487524	12.0801428280492	0.228500242201261	0.227056833452583	0.155865444366472	0.167087773156737	0.15374160685721	0.13221	0.662749051269765	0.34231	0.676913329759728
NM001163818_9_259	168	G	NM001163818	Ppp1r10	-0.669515702233996	-0.520502357969718	8.73625958383971	9.4057752860737	8.88527292810398	0.527964914078838	0.528314389754685	0.390517841073356	0.355306580718231	0.390990189288919	0.11896	0.648211642646293	0.35316	0.684055898591897
NM001163818_9_259	169	C	NM001163818	Ppp1r10	-0.0408774569879213	1.12152201628955	10.5872385477165	10.6281160047045	11.749638020994	0.42478981097966	0.370769532373281	0.301766707770991	0.29897029550307	0.219287045999321	0.21084	0.741095155251653	0.46679	0.757061930513908
NM001163818_9_259	170	C	NM001163818	Ppp1r10	0.133562735802387	0.341174336583432	12.1860803435305	12.0525176077281	12.3936919443115	0.181741837388144	0.183013063142303	0.125781382489059	0.13118360902323	0.127611292620868	0.34199	0.816427897221165	0.80327	0.921576448639157
NM001163818_9_259	171	C	NM001163818	Ppp1r10	-0.0171723408366447	0.252226706481887	12.3562737084502	12.3734460492869	12.6256727557688	0.185071149869686	0.184738956252877	0.130582178228933	0.131147341730876	0.130110940025531	0.38333	0.834437959736203	0.74923	0.898245272796788
NM001163818_9_259	172	A	NM001163818	Ppp1r10	0.0235428431204667	0.30400729262748	12.8342246753086	12.8106818321881	13.1146891248156	0.14639463736302	0.143770016907179	0.104131456432412	0.102898151732259	0.100408107897598	0.42874	0.857720224676314	0.90943	0.965628696756281
NM001163818_9_259	173	C	NM001163818	Ppp1r10	0.150741590795072	0.0497930116971492	13.8572522823485	13.7065106915534	13.7563037032506	0.128375459261344	0.131027564761085	0.0909405726877848	0.0906094408976163	0.0946475142169173	0.42493	0.856717675689578	0.713	0.88315115223574
NM001163818_9_259	174	G	NM001163818	Ppp1r10	-1.03905091046399	-0.829824960905208	8.39054532478788	9.42959623525187	8.59977127434666	0.499950827530826	0.49726512045463	0.376218047892584	0.3292579693624	0.37264163700814	0.81761	0.963747075942247	0.50455	0.778831069705622
NM001163818_9_259	175	C	NM001163818	Ppp1r10	-0.20853666569988	0.422665482154283	11.0348120767807	11.2433487424806	11.6660142246349	0.29858594559297	0.272417266483147	0.227657659037297	0.193198232878321	0.192056267512529	0.54134	0.901332680932406	0.42396	0.731985598744701
NM001163818_9_259	176	T	NM001163818	Ppp1r10	-0.25101967420011	-0.91385056758177	10.7225440641277	10.9735637383278	10.059713170746	0.338679042163628	0.37142720011955	0.256138081816696	0.22157792454154	0.298096273617286	0.50603	0.88998725166863	0.34372	0.677899649078674
NM001163818_9_259	177	G	NM001163818	Ppp1r10	0.336210594084681	-1.32047061077584	8.06479868076985	7.72858808668517	6.40811747590932	0.509549380137103	0.528489277411787	0.35677719138061	0.363800228846367	0.383340983760625	0.35122	0.821545447900351	0.46562	0.756499810362694
NM001163818_9_259	178	C	NM001163818	Ppp1r10	0.165423076399115	0.151401895904504	12.917627373888	12.7522042974889	12.9036061933934	0.181293515941699	0.183814720838222	0.125504308382077	0.130828160195118	0.129119495417206	0.35962	0.824999481308069	0.12557	0.453472128296672
NM001163818_9_259	179	T	NM001163818	Ppp1r10	0.119177118944627	0.0420374694201122	11.3024565493548	11.1832794304102	11.2253168998303	0.277851199481275	0.294909197750152	0.198083973168303	0.194843600426193	0.221376164684901	0.18603	0.719089097744361	0.046136	0.290486365770465
NM001163818_9_259	180	T	NM001163818	Ppp1r10	0.162746249036484	0.471617990392415	11.7223223386503	11.5595760896138	12.0311940800062	0.231881112733594	0.227373113383376	0.163744358851406	0.164184759910632	0.157295573055118	0.26228	0.776039975513279	0.051006	0.302120608046845
NM001163818_9_259	181	G	NM001163818	Ppp1r10	0.838335815616071	-0.463674049744514	9.61087336696346	8.77253755134739	8.30886350160287	0.513916140985979	0.558122821824411	0.345395522866388	0.38054136798747	0.408276072641379	0.64889	0.927475459434822	0.027067	0.226034142667022
NM001163818_9_259	182	G	NM001163818	Ppp1r10	-0.403529225995392	0.0569979175182969	7.5411305253826	7.94465975137799	8.00165766889629	0.57063289722647	0.565985522499485	0.412269096431246	0.394532755959298	0.405812168563458	0.84424	0.968657333528465	0.06642	0.342667314906219
NM001163818_9_259	183	G	NM001163818	Ppp1r10	-0.110604425482943	-0.108368770709915	7.70742891215744	7.81803333764038	7.70966456693046	0.491363099971302	0.496835530095406	0.351149129493315	0.343703338461375	0.358766719604381	0.96926	0.990966255338571	0.29873	0.6444634750602
NM001163818_9_259	184	A	NM001163818	Ppp1r10	-0.251240228868504	-0.326358253635192	12.2558748325571	12.5071150614256	12.1807568077904	0.205608081296447	0.231584534507992	0.162803377268686	0.125577639109501	0.194580711220221	0.78679	0.958632811237177	0.60415	0.829969563313039
NM001163818_9_259	185	C	NM001163818	Ppp1r10	-0.171339445318878	-0.292876658719495	12.7524206031527	12.9237600484716	12.6308833897521	0.155817416168136	0.160996456264245	0.11311068064682	0.107168284043961	0.120144986681583	0.58092	0.9113128125	0.28462	0.63350577370812
NM001163818_9_259	186	T	NM001163818	Ppp1r10	-0.00487845957034772	-0.119054247141467	11.8813207811212	11.8861992406916	11.7671449935501	0.234413503326947	0.253305232316513	0.182665918978234	0.146911036296971	0.206350885951751	0.23188	0.755042695742472	0.75232	0.899899012816601
NM001163818_9_259	187	T	NM001163818	Ppp1r10	0.126034155108707	0.287252787350379	12.0639909637554	11.9379568086467	12.225209595997	0.220715419148674	0.217489250119633	0.157284785590354	0.154844413757071	0.152724527977104	0.056094	0.530120421338156	0.93213	0.974108977537826
NM001163818_9_259	188	G	NM001163818	Ppp1r10	-0.0285178909024406	-0.946762704403124	9.95999121030904	9.98850910121148	9.04174639680835	0.418864755123628	0.453926824609016	0.301844389135344	0.29040944859334	0.348872346664703	0.046161	0.500389651572762	0.70414	0.879311852928296
NM001163818_9_259	189	A	NM001163818	Ppp1r10	-0.0516405420395021	-0.0330701991845697	12.9623387474699	13.0139792895094	12.9809090903248	0.146877115763465	0.149315193570692	0.105198899349463	0.102499164438817	0.108576923516912	0.047695	0.503992509090909	0.60042	0.828128730814899
NM001163818_9_259	190	G	NM001163818	Ppp1r10	-0.000751514619143023	-0.168810850432534	10.416215443029	10.4169669576482	10.2481561072156	0.354560501079953	0.368548620647741	0.254200001775127	0.247175055423464	0.273372598769079	0.10404	0.628890438883542	0.89281	0.957886186191323
NM001163818_9_259	191	A	NM001163818	Ppp1r10	-0.022802392291327	0.0609077289603448	12.3908990018739	12.4137013941652	12.4746091231255	0.1803307999491	0.198427873825049	0.131744661039113	0.123136272876725	0.155599098367434	0.34063	0.815291573925655	0.87424	0.949834564381474
NM001163818_9_259	192	T	NM001163818	Ppp1r10	-0.00879526242432327	-0.227082326351535	11.5428716659159	11.5516669283402	11.3245846019887	0.278587761360744	0.301327398029817	0.202079331064199	0.191768310042709	0.232428733307186	0.72249	0.944238691701746	0.8371	0.93552443866277
NM001163818_9_259	193	C	NM001163818	Ppp1r10	-0.21464375627597	-0.0704663373345671	12.3195464453186	12.5341902015946	12.46372386426	0.188814169638817	0.190918584717048	0.13938648687769	0.127366392475768	0.142224147239732	0.41129	0.851121525121983	0.61155	0.833961606568772
NM001163818_9_259	194	T	NM001163818	Ppp1r10	-0.0353352452734352	-0.698220544418426	11.62254473425	11.6578799795234	10.959659435105	0.276654230139489	0.324806831224906	0.209532208769042	0.180648322833178	0.269936401894825	0.48903	0.882553934284728	0.65807	0.856477026107168
NM001163818_9_259	195	G	NM001163818	Ppp1r10	0.0987734935388751	-0.0155127651361813	9.81346107092503	9.71468757738616	9.69917481224998	0.405089542664414	0.414515977547936	0.287953437922444	0.284921664961984	0.30106999265588	0.54324	0.902082052069002	0.3125	0.655827604738322
NM001163818_9_259	196	T	NM001163818	Ppp1r10	0.302509164097753	-0.396777078876926	11.8281815368901	11.5256723727923	11.1288952939154	0.247876575066368	0.307259433880476	0.17316359240404	0.177361683382743	0.250900763203682	0.80177	0.961823401430812	0.62332	0.839355536565466
NM001163818_9_259	197	G	NM001163818	Ppp1r10	0.463643771250711	-0.46874711347899	8.99804585330608	8.53440208205537	8.06565496857638	0.490412517560519	0.519901525568248	0.339466947258085	0.353930260219896	0.380829315033478	0.8841	0.976599277838447	0.54569	0.800374261190888
NM001163818_9_259	198	G	NM001163818	Ppp1r10	-0.0235462517787042	0.0706038785286189	8.18187266890484	8.20541892068355	8.27602279921217	0.523021952791411	0.524584230702729	0.371823246977561	0.367830716646673	0.374017618559833	0.84303	0.968657333528465	0.91767	0.968997504798465
NM001163818_9_259	199	C	NM001163818	Ppp1r10	0.0233709431884712	0.336643540898319	12.4182590138905	12.394888070702	12.7315316116003	0.161087203249513	0.153688773346918	0.118827620088362	0.108761591358742	0.108587086239545	0.85384	0.970806537025626	0.66798	0.861154004851375
NM001163818_9_259	200	C	NM001163818	Ppp1r10	-0.272220989303591	-0.309037958502472	11.9916769490859	12.2638979383895	11.954859979887	0.197802850775195	0.205477544685823	0.157956275228056	0.119062096785134	0.167467126562923	0.9588	0.988652605851414	0.36549	0.692822508161045
NM001163818_9_259	201	G	NM001163818	Ppp1r10	0.449044122612655	-0.298576155236336	10.5694651376301	10.1204210150174	9.8218448597811	0.425342883703434	0.462856692079562	0.292645646496907	0.308666639440611	0.344907557324096	0.96418	0.989649501145663	0.27581	0.624581076767531
NM001163818_9_259	202	A	NM001163818	Ppp1r10	0.0637319337312618	0.446076601383027	13.0680513963288	13.0043194625975	13.4503960639806	0.143310576030334	0.138068670669016	0.101341207832026	0.101330552141455	0.0937820719701644	0.91663	0.982138651132598	0.059201	0.323577785776538
NM001163818_9_259	203	A	NM001163818	Ppp1r10	0.0364413919361741	0.00343778291115271	13.0066293855841	12.9701879936479	12.9736257765591	0.142631289315541	0.14584337122777	0.101083184832043	0.100627404001218	0.105567108964188	0.64117	0.925676414833901	0.012089	0.151258766347687
NM001163818_9_259	204	G	NM001163818	Ppp1r10	-0.177255466337067	0.0568752475050207	9.83396014824133	10.0112156145784	10.0680908620834	0.383165681541155	0.381155111218462	0.27945130667621	0.262150542070499	0.276688113405873	0.46703	0.873213267545167	0.0053395	0.103009480627306
NM001163818_9_259	205	G	NM001163818	Ppp1r10	-0.458579795846315	-1.03900060517326	9.14416896697313	9.60274876281945	8.56374815764619	0.451426721282638	0.472296849657466	0.331235922997816	0.306706452497787	0.359159388284073	0.68665	0.937953160689415	0.016186	0.176047312521679
NM001163818_9_259	206	A	NM001163818	Ppp1r10	0.0229574348996202	0.250880028896722	12.8367968280181	12.8138393931185	13.0647194220152	0.140923376992071	0.139723532157831	0.0995737730245574	0.099721922908171	0.0978682968593881	0.89683	0.979618152715366	0.009046	0.13305776230661
NM001163818_9_259	207	C	NM001163818	Ppp1r10	0.0627832219918414	-0.655415087190233	12.7770854259628	12.714302203971	12.0588871167807	0.145792858241284	0.186367991645697	0.103758966090798	0.102418916562966	0.155702902478145	0.41588	0.852222000653381	0.010491	0.141795813362069
NM001163818_9_259	208	C	NM001163818	Ppp1r10	-0.103612235520114	-0.300883818185177	11.5605676880651	11.6641799235852	11.3632961054	0.259136030493353	0.284996704670499	0.190812403832606	0.17533427743449	0.22467980067102	0.64756	0.927281092310499	0.01409	0.163770010007413
NM001163818_9_259	209	G	NM001163818	Ppp1r10	-0.208438128078761	-0.564309603819503	10.746885008149	10.9553231362278	10.3910135324083	0.33075033456446	0.350162411097986	0.245898612705474	0.221200488435323	0.271448076180195	0.45823	0.868719498881702	0.015569	0.1730577612469
NM001163818_9_259	210	T	NM001163818	Ppp1r10	0.169027738144202	-0.724221674811938	11.8045379419873	11.6355102038431	10.9112885290311	0.254791099712711	0.332555216610242	0.178793239387448	0.181525430841398	0.278642225896453	0.72113	0.943654012100981	0.062524	0.332355495507713
NM001163818_9_259	211	C	NM001163818	Ppp1r10	-0.016879004558799	0.164746604044847	11.7656130347577	11.7824920393165	11.9472386433614	0.229673566750325	0.228928168819671	0.168700047015122	0.155853268816895	0.167683824736366	0.87394	0.974105221697611	0.16343	0.50613144295302
NM001163818_9_259	212	A	NM001163818	Ppp1r10	-0.0268047299866385	-0.0774833618415816	13.1079892878266	13.1347940178132	13.0573106559716	0.167175253872643	0.170326187376308	0.119816347290729	0.116583053782657	0.124174883438074	0.82055	0.963909129050384	0.42965	0.734855929966183
NM001163818_9_259	213	C	NM001163818	Ppp1r10	0.120197089998838	0.244216820425217	13.0120445342896	12.8918474442908	13.136064264716	0.143239722725321	0.14184220590567	0.100978529946092	0.101592099379593	0.0989861440800343	0.77447	0.956216887156469	0.51518	0.785564133236081
NM001163818_9_259	214	C	NM001163818	Ppp1r10	-0.0428432827935818	0.0973830602881094	12.0282207829019	12.0710640656955	12.1684471259836	0.19454276364511	0.195061075837062	0.146393099458493	0.12812473343431	0.147081188427001	0.55391	0.904565248230641	0.55737	0.806937120365668
NM001163818_9_259	215	A	NM001163818	Ppp1r10	0.0568379487777175	0.283178206708289	12.5923324795344	12.5354945307567	12.8186727374649	0.148172045109872	0.147069375075983	0.106737189454827	0.102772210929445	0.105201110953801	0.34792	0.819796239386881	0.67438	0.864429287495401
NM001163818_9_259	216	C	NM001163818	Ppp1r10	0.179036696226726	0.199575120565317	12.7199840572435	12.5409473610168	12.7405224815821	0.156436039055884	0.15874432861896	0.110367749261455	0.11086565851721	0.113615877544601	0.91004	0.981622628048571	0.44705	0.744930760320918
NM001163818_9_259	217	A	NM001163818	Ppp1r10	0.0715192098456843	-0.33595898557933	12.9365715198085	12.8650523099628	12.5290933243835	0.150746206163787	0.172526319637978	0.106627823507783	0.106559494775304	0.135684947732082	0.90681	0.981109252362232	0.34996	0.6821044082546
NM001163818_9_259	218	T	NM001163818	Ppp1r10	0.158381944922507	0.547356844098521	12.7011472170931	12.5427652721706	13.0901221162691	0.163040686269511	0.156310358288879	0.116209424062893	0.114357488334625	0.106561217007848	0.7118	0.941649268025145	0.22246	0.573400607430544
NM001163818_9_259	219	A	NM001163818	Ppp1r10	0.0130097114992616	0.345456203616706	12.8592872547869	12.8462775432877	13.1917337469044	0.142854047821156	0.138102861783945	0.101531366517519	0.100492092186273	0.0947298255088708	0.99834	0.999009043272913	0.087802	0.387686946783049
NM001163818_9_259	220	A	NM001163818	Ppp1r10	-0.0507968668497139	-0.0805999147980767	12.7885113725114	12.8393082393612	12.7587083245631	0.161123506066958	0.168266959374701	0.116196473844161	0.111620623871631	0.125915074330737	0.97598	0.992437813665402	0.078562	0.367681885671642
NM001163818_9_259	221	C	NM001163818	Ppp1r10	-0.16882664445156	-0.104160209244169	12.7723798098604	12.941206454312	12.8370462450678	0.144884453954795	0.146694858274415	0.105824948435449	0.0989574923207619	0.108290332706743	0.98801	0.995604902313625	0.03614	0.258141681093394
NM001163818_9_259	222	T	NM001163818	Ppp1r10	-0.0399098236213558	0.109660916242378	12.1973880936196	12.2372979172409	12.3469588334833	0.211783851411161	0.204012633334665	0.16300439017448	0.135210829826572	0.152771679501647	0.921	0.982950489415288	0.016083	0.175605746346555
NM001163818_9_259	223	T	NM001163818	Ppp1r10	0.122792209256366	-0.271686595062615	12.6263730033006	12.5035807940442	12.2318941989816	0.15882861297414	0.183385271365578	0.114564576968612	0.11000675435305	0.146726520269972	0.96879	0.990801838491895	0.020779	0.199201325022803
NM001163818_9_259	224	C	NM001163818	Ppp1r10	-0.116198737638433	0.233453292801714	12.2454274095168	12.3616261471553	12.595079439957	0.166464523564681	0.155985013280084	0.127461810295552	0.10706971804295	0.113434561956184	0.76654	0.95441818225134	0.044384	0.285818733059548
NM001163818_9_259	225	A	NM001163818	Ppp1r10	0.0774155563259171	-0.171221730113539	12.3560630964222	12.2786475400963	12.1074258099828	0.177237637049683	0.208689687492695	0.12779485267917	0.12280739234942	0.16872975448964	0.99339	0.997472655439585	0.018346	0.18716273129473
NM001163818_9_259	226	A	NM001163818	Ppp1r10	0.0482536719439128	-0.297003806899825	12.5429910845492	12.4947374126053	12.1977336057055	0.152275242710082	0.178608542418884	0.110196293805846	0.105092941598712	0.144417744931598	0.89978	0.980134894791667	0.083211	0.377313213273569
NM001163818_9_259	227	A	NM001163818	Ppp1r10	-0.132935937580351	-0.629456330693499	12.0508842961394	12.1838202337198	11.5543639030263	0.190708261097086	0.242777669695891	0.141258296250234	0.128123903277864	0.206216542284589	0.96174	0.988957866465534	0.39175	0.711045429762111
NM001163818_9_259	228	A	NM001163818	Ppp1r10	0.153779715580388	-0.269358328780459	12.5019487634508	12.3481690478705	12.07881071909	0.1645510617423	0.199493670456688	0.116501801527759	0.116208356675865	0.162152219815138	0.70213	0.939639384149204	0.52414	0.790933963235648
NM001163818_9_259	229	A	NM001163818	Ppp1r10	-0.00354961806883658	-0.255362381994072	12.314307561312	12.3178571793808	12.0624947973868	0.194271001323082	0.219971247829537	0.146618608923738	0.127452757805944	0.179285092518433	0.9669	0.990320774406376	0.56526	0.810478801554641
NM001163818_9_259	230	T	NM001163818	Ppp1r10	0.233274340096786	-0.0300342796530124	12.9368259545749	12.7035516144781	12.6735173348251	0.169081285438136	0.179930814530105	0.118321810116543	0.120782574637889	0.133366666305003	0.51573	0.89386427458133	0.47385	0.760843589021455
NM001163818_9_259	231	A	NM001163818	Ppp1r10	-0.09973533848488	-0.145493024481004	12.4253994279884	12.5251347664733	12.3796417419923	0.168423851419805	0.180966424325293	0.126357251177109	0.111357257518517	0.142647845868897	0.5681	0.908334572987304	0.8941	0.958372292706268
NM001163818_9_259	232	A	NM001163818	Ppp1r10	0.0960926834558791	-0.0517898263798386	12.6755952514982	12.5795025680423	12.5277127416624	0.153785456382482	0.167069662022809	0.109799872500441	0.107675227390776	0.127743169581628	0.65076	0.928257349770277	0.93269	0.974326559283073
NM001163818_9_259	233	T	NM001163818	Ppp1r10	0.0945732875880214	-0.288162651689674	12.3351935922407	12.2406203046527	11.952457652963	0.178535896142254	0.21220298647858	0.130750333435909	0.121570623580356	0.173927257647305	0.31952	0.806806043628753	0.34258	0.67719101431003
NM001163818_9_259	234	C	NM001163818	Ppp1r10	-0.033410979969176	-0.633385328147911	12.3461521388745	12.3795631188436	11.7461777906957	0.164502720897691	0.212904166962855	0.12411900920634	0.107961181618118	0.183500865321576	0.34282	0.816625259000456	0.58592	0.820654524543302
NM001163818_9_259	235	A	NM001163818	Ppp1r10	0.226146815505006	-0.279797999634546	12.51983979175	12.293692976245	12.0138949766105	0.17963105521441	0.216685590219014	0.121222418721415	0.132561084775179	0.171406545417001	NA	NA	NA	NA
NM001163818_9_259	236	A	NM001163818	Ppp1r10	0.0482148645498341	-0.00126998883593465	12.7686342140513	12.7204193495015	12.7191493606655	0.141338757689908	0.146904240742657	0.100343218072482	0.0995383494547948	0.108041533384119	NA	NA	NA	NA
NM001163818_9_259	237	C	NM001163818	Ppp1r10	0.00736607183410243	-0.724402012444308	12.3737150566118	12.3663489847777	11.6419469723334	0.171958969276623	0.235800131289974	0.126851271773566	0.116097553652554	0.205239031259313	NA	NA	NA	NA
NM001163818_9_259	238	C	NM001163818	Ppp1r10	0.0247031109932436	-0.816347117484368	12.1909329815079	12.1662298705146	11.3498827530303	0.193628519573112	0.27426522968201	0.132944003524222	0.140776047390977	0.235379524796654	NA	NA	NA	NA
NM001163818_9_259	239	A	NM001163818	Ppp1r10	0.110157334213707	0.322738091315696	12.5419656693045	12.4318083350908	12.7545464264065	0.1624467830076	0.162873433746066	0.118090208810909	0.111551153703196	0.118676432065175	NA	NA	NA	NA
NM001164325_101_351	132	G	NM001164325	Trpm7	0.255414027081855	0.783623537302326	11.5680587723892	11.3126447453074	12.0962682826097	0.220531934017218	0.224336249749287	0.146588811244635	0.164760597046925	0.15225208902447	NA	NA	NA	NA
NM001164325_101_351	133	C	NM001164325	Trpm7	-0.0410170513867385	-0.11942761130692	13.1984384560461	13.2394555074329	13.120027896126	0.131063920735544	0.150807945828402	0.0901810938028527	0.0951058444003001	0.117038091602214	NA	NA	NA	NA
NM001164325_101_351	134	T	NM001164325	Trpm7	0.202315391774775	0.289285948349578	11.405034513971	11.2027191221963	11.4920050705458	0.244583987247413	0.263412025482969	0.162326045522611	0.182952402998249	0.189510721085131	NA	NA	NA	NA
NM001164325_101_351	135	G	NM001164325	Trpm7	0.889891128208431	0.70746113909491	9.43303444772691	8.54314331951848	9.25060445861339	0.429897598201874	0.467274019608277	0.26523980546728	0.338319066171889	0.322312300208132	NA	NA	NA	NA
NM001164325_101_351	136	G	NM001164325	Trpm7	-0.67088799860918	-0.84670489327868	8.1933697255623	8.86425772417148	8.0175528308928	0.450405468318803	0.459473052059803	0.333066026448983	0.303203080322356	0.345229456524477	NA	NA	NA	NA
NM001164325_101_351	137	A	NM001164325	Trpm7	0.035295370206768	0.401443655482094	12.2503739885297	12.2150786183229	12.616522273805	0.176419068238306	0.182725695494253	0.119841264743824	0.129467211689574	0.128945418263641	0.50807	0.890844585104004	0.052592	0.306244632126277
NM001164325_101_351	138	G	NM001164325	Trpm7	0.0791572352383199	-0.0897310389991599	9.6304325569536	9.55127532171528	9.46154428271612	0.344385088954938	0.381008268811394	0.235603873607248	0.251181018860424	0.286488039308616	0.56601	0.907954222426847	0.21394	0.565356192482724
NM001164325_101_351	139	C	NM001164325	Trpm7	0.504990013162427	0.422216877412263	11.9479177710065	11.4429277578441	11.8651446352564	0.208159981532344	0.230621310427688	0.132174028501538	0.160812325712989	0.165304521178834	0.33385	0.811535777485086	0.43493	0.738312040385448
NM001164325_101_351	140	T	NM001164325	Trpm7	0.0876719529712453	-0.236923917544804	11.3918238441018	11.3041518911305	11.0672279735857	0.251414222559251	0.291404085219109	0.169331472916129	0.185838541710611	0.224455735719227	0.20307	0.734264674501671	0.15746	0.498130873688458
NM001164325_101_351	141	G	NM001164325	Trpm7	-0.376666192141625	-0.0434091147535796	9.02701423392061	9.40368042606224	9.36027131130866	0.389317174656021	0.406719285004315	0.280308336479518	0.270176051829603	0.304015588107236	0.78935	0.958883399620846	0.042415	0.279707077812829
NM001164325_101_351	142	A	NM001164325	Trpm7	-0.0773659376164222	0.440147877498845	12.6509158604421	12.7282817980585	13.1684296755573	0.153719059943916	0.157306104457397	0.106701754746849	0.110653897012191	0.111807538098184	0.29394	0.789707008642081	0.017903	0.184797803818302
NM001164325_101_351	143	G	NM001164325	Trpm7	0.228104715784735	0.376872007335518	10.2462973009551	10.0181925851704	10.3950645925059	0.369037800959678	0.401100214966783	0.24769087492409	0.273565584488426	0.29333130318789	0.18992	0.72316653239505	0.10619	0.421920911049164
NM001164325_101_351	144	T	NM001164325	Trpm7	0.102234271626465	0.0910246104713845	12.0842790410325	11.982044769406	12.0730693798774	0.188312194698988	0.208257750554533	0.128033322728284	0.138090372378036	0.155892077164073	0.035112	0.4624136850063	0.17761	0.524467159807891
NM001164325_101_351	145	T	NM001164325	Trpm7	0.274288193302223	0.15352431589301	12.5536368674562	12.279348674154	12.432872990047	0.164563247768933	0.185031374901105	0.1072421831092	0.124820577943831	0.136588553764806	0.25006	0.76617113432253	0.42018	0.730718443791248
NM001164325_101_351	146	A	NM001164325	Trpm7	-0.0966078257696914	0.171335296793691	13.4586449680307	13.5552527938004	13.7265880905941	0.12590142348334	0.133030769057114	0.0872764418437173	0.0907413419243486	0.0972789513805312	0.25994	0.774173392840186	0.44237	0.742143068321652
NM001164325_101_351	147	G	NM001164325	Trpm7	0.323887282657459	-0.127251081349279	10.9203580053867	10.5964707227292	10.46921964138	0.275013524507736	0.316475893150487	0.179942780644532	0.207973638608552	0.238545502136003	0.25244	0.767061497093023	0.71685	0.884240016128398
NM001164325_101_351	148	T	NM001164325	Trpm7	0.176354993429058	-0.101097527101663	12.558383682821	12.3820286893919	12.2809311622903	0.180569983428969	0.205076786649407	0.119759550071745	0.135141293031225	0.15425083254328	0.15681	0.690118058947369	0.47989	0.763606172964748
NM001164325_101_351	149	T	NM001164325	Trpm7	0.502193112247259	0.0500278733417048	12.4368396413514	11.9346465291042	11.9846744024459	0.183903180127476	0.214481341828138	0.116006959447132	0.142698160537655	0.16012333050361	0.17828	0.71294611649248	0.35146	0.683074948555845
NM001164325_101_351	150	C	NM001164325	Trpm7	-0.0785141304290065	-0.721246076315257	12.860731816013	12.9392459464421	12.2179998701268	0.153408113260768	0.196541152887178	0.105891945212163	0.110999752943025	0.162195806434101	0.50571	0.889791383683088	0.070789	0.35147728327267
NM001164325_101_351	151	T	NM001164325	Trpm7	0.0389904157584091	-0.576572797076702	12.7066513432504	12.667660927492	12.0910881304153	0.162789396911647	0.202978260229601	0.111209009289895	0.118882059199939	0.164521214821122	0.83866	0.968256429780657	0.084259	0.379526429987075
NM001164325_101_351	152	G	NM001164325	Trpm7	-0.273296958722854	-0.308953001437127	10.2099812336666	10.4832781923894	10.1743251909523	0.297016223881762	0.326941207425273	0.21210912709693	0.207914298332653	0.252313689009408	0.85595	0.97096108301682	0.1708	0.51592097100472
NM001164325_101_351	153	A	NM001164325	Trpm7	0.0297186473064954	0.623688223109429	13.7937105043852	13.7639918570787	14.3876800801882	0.109007515577008	0.111685070584654	0.0734441136221732	0.0805518505468673	0.0773624868070708	0.79211	0.958892704861111	0.16783	0.51163185980945
NM001164325_101_351	154	G	NM001164325	Trpm7	0.138896491832348	0.409209800559063	10.4241145430449	10.2852180512125	10.6944278517716	0.312768153999957	0.321201319997012	0.212103439305157	0.229860934461392	0.224352933514047	0.69953	0.93930145026738	0.1708	0.51592097100472
NM001164325_101_351	155	A	NM001164325	Trpm7	-0.193394866098075	0.21677573343622	13.1345781119841	13.3279729780822	13.5447487115184	0.12453053532009	0.129017270463762	0.088198921806235	0.087913619077626	0.0944280236931475	0.38867	0.838033775012033	0.29312	0.640400205517626
NM001164325_101_351	156	A	NM001164325	Trpm7	-0.192405711116209	0.38941537921721	13.2611962571532	13.4536019682694	13.8430173474866	0.123336449067604	0.121375782842963	0.0871997673445071	0.0872243099351871	0.0844037938547344	0.19347	0.726126583761808	0.70382	0.879235239233497
NM001164325_101_351	157	G	NM001164325	Trpm7	-0.250408492476488	-0.079264268551043	9.67715807879685	9.92756657127334	9.84830230272229	0.352162266964704	0.380721637627721	0.251061269766617	0.246954451461991	0.28976277238638	0.088616	0.606388138555531	0.69925	0.876812338451695
NM001164325_101_351	158	G	NM001164325	Trpm7	0.0385258502721904	-0.192945282565173	10.3110120370949	10.2724861868227	10.0795409042575	0.33406621701514	0.368541433517946	0.227300924616591	0.244815291636877	0.275478240883401	0.05718	0.533936916964286	0.76331	0.904748125874126
NM001164325_101_351	159	T	NM001164325	Trpm7	0.497607182846867	-0.426237110169119	11.5101189719699	11.0125117891231	10.5862746789539	0.272839951764994	0.344370785967544	0.17510490740384	0.20923649462323	0.273516594644067	0.013061	0.318718892607004	0.91074	0.966158390730717
NM001164325_101_351	160	T	NM001164325	Trpm7	-0.327070820028343	-0.861822619118451	11.6604821678604	11.9875529878887	11.1257303687703	0.223179183990805	0.267253851120871	0.161871831420058	0.153643933689287	0.218673643998126	0.0078384	0.262950364781217	0.90667	0.964343150396852
NM001164325_101_351	161	T	NM001164325	Trpm7	-0.338624545377263	-0.515454983087926	11.0209366114056	11.3595611567828	10.8441061736949	0.25667363012095	0.292850140435363	0.184855913423689	0.178072018216676	0.232489916085089	0.022777	0.397671708797327	0.90095	0.962001196921715
NM001164325_101_351	162	C	NM001164325	Trpm7	-0.149899077574021	-0.263885508912081	11.8762870103262	12.0261860879002	11.7623005789881	0.18920770272514	0.214802037800091	0.132922702724882	0.134651809757008	0.167358314918125	0.067835	0.561298573614776	0.7041	0.879311852928296
NM001164325_101_351	163	C	NM001164325	Trpm7	-0.35102272116899	-0.103549823691496	11.4612906496554	11.8123133708244	11.7087635471329	0.217313763249424	0.230762553164401	0.158239643678192	0.148947933407031	0.176255124965851	0.055012	0.526238951799878	0.95187	0.98131863460021
NM001164325_101_351	164	C	NM001164325	Trpm7	-0.222696813556915	0.28592143671839	11.7366404419435	11.9593372555004	12.2452586922188	0.19904117712765	0.202702289701503	0.140787831819303	0.140698886292608	0.145917927775348	0.076383	0.584170144631118	0.78121	0.912104924973005
NM001164325_101_351	165	G	NM001164325	Trpm7	-0.01956025759163	0.409102622992721	10.0922062743519	10.1117665319435	10.5208691549362	0.330387743239027	0.341714947247468	0.227296616163865	0.239775539125729	0.243468264891557	0.076351	0.584170144631118	0.76417	0.905117424265317
NM001164325_101_351	166	G	NM001164325	Trpm7	-0.237275097782737	-0.0137665544066472	8.81142265517114	9.04869775295388	9.03493119854723	0.446371981856585	0.46592340782717	0.31472833973926	0.316534387312886	0.341892678496833	0.28105	0.78672423227995	0.83771	0.93587261187117
NM001164325_101_351	167	G	NM001164325	Trpm7	-0.0895170406377961	0.247134683704648	8.59421281362395	8.68372985426174	8.93086453796639	0.438058705323556	0.448043523246379	0.30598600186898	0.313477265475483	0.320117170350236	0.54651	0.902703016750948	0.54466	0.799626255442671
NM001164325_101_351	168	G	NM001164325	Trpm7	-0.445185942700975	-2.22564256927515	8.76913155839872	9.2143175010997	6.98867493182455	0.524371188571364	0.579609759847956	0.381067342836437	0.360212192502311	0.454086610773412	0.98645	0.99514174198321	0.662	0.858824524016383
NM001164325_101_351	169	C	NM001164325	Trpm7	0.0639153187999693	0.043271980745974	12.9331268343395	12.8692115155395	12.9124834962855	0.144227921964472	0.159897679113173	0.0975037940600593	0.106276543122569	0.119467837377664	0.8065	0.962464314038893	0.62012	0.838114858842291
NM001164325_101_351	170	T	NM001164325	Trpm7	0.301479836768703	-0.408553055531472	12.7183164747884	12.4168366380197	12.0082835824882	0.162939069248727	0.20451237301306	0.106252587192314	0.123529462083267	0.162990130722237	0.33684	0.812777878904447	0.80683	0.923103220110183
NM001164325_101_351	171	G	NM001164325	Trpm7	0.0878424976018071	0.038262200733099	10.2425193522312	10.1546768546293	10.1929390553624	0.323380450983969	0.352687856794754	0.221264032908316	0.23583287264447	0.26224336123291	0.11271	0.640250347511312	0.46974	0.758275729434778
NM001164325_101_351	172	T	NM001164325	Trpm7	0.0140338790781769	0.107554220549392	12.0534313434266	12.0393974643484	12.1469516848978	0.223124359136544	0.245537978686745	0.154672156481819	0.160813567989013	0.185547555435838	0.10107	0.623316727630285	0.15388	0.493054943292122
NM001164325_101_351	173	C	NM001164325	Trpm7	0.187099510526613	0.137452266058311	13.0210889880191	12.8339894774925	12.9714417435508	0.147941010609428	0.166393515388512	0.0976473510638762	0.111137470955331	0.123835635069232	0.035406	0.46359454587156	0.051643	0.30395063903994
NM001164325_101_351	174	C	NM001164325	Trpm7	0.0489100755727243	-0.297632087497067	13.1739803534425	13.1250702778698	12.8274381903727	0.130927870631609	0.1563708025526	0.0889036953671784	0.0961157648785425	0.123343372877334	0.0033985	0.185656384146341	0.079167	0.368587916703786
NM001164325_101_351	175	T	NM001164325	Trpm7	0.295076670441086	0.203829498120703	12.4520426712724	12.1569660008313	12.360795498952	0.179591419057682	0.20188165512638	0.116878103842172	0.136354635569937	0.148874497598334	0.016848	0.356741453747468	0.027719	0.229034172068511
NM001164325_101_351	176	T	NM001164325	Trpm7	0.351341160503299	0.20104396266086	12.891418652133	12.5400774916297	12.7411214542905	0.153843890322951	0.174539710521228	0.0990061080117732	0.117752847804463	0.128834690137295	0.17319	0.706766465461168	0.10232	0.415602103626943
NM001164325_101_351	177	G	NM001164325	Trpm7	-0.111222418509028	0.063479318588568	11.2797121111501	11.3909345296591	11.4544138482477	0.250047249403061	0.265073918126565	0.175257959801324	0.178348743926931	0.196101778703445	0.24553	0.763632981255579	0.10379	0.41816048181935
NM001164325_101_351	178	T	NM001164325	Trpm7	0.174168379903477	0.193646387822294	12.9666258560984	12.7924574761949	12.9861038640172	0.147509801960993	0.16163608872919	0.0981419532250253	0.110124015054612	0.118317059158526	0.2118	0.741571917121533	0.055476	0.31357564787464
NM001164325_101_351	179	T	NM001164325	Trpm7	0.233249574737412	0.350878124719941	12.8867454397381	12.6534958650006	13.0043739897206	0.150949561507967	0.164889188882928	0.0993046718058617	0.113685321290735	0.119432375566645	0.40202	0.846375849613964	0.030502	0.23887392957043
NM001164325_101_351	180	C	NM001164325	Trpm7	-0.537233339251239	0.0092460231821061	12.1828468516926	12.7200801909438	12.7293262141259	0.160417388369243	0.164078935911329	0.119694683612417	0.10680318911967	0.124559126537007	0.33617	0.812505976135489	0.075262	0.360809116883117
NM001164325_101_351	181	G	NM001164325	Trpm7	-0.544635227919979	-0.400716540558939	9.19862726428137	9.74326249220135	9.34254595164241	0.38887807050861	0.41918461158937	0.286758814308948	0.262670013778935	0.326680581692125	0.1889	0.722328849008395	0.012815	0.156297143134967
NM001164325_101_351	182	G	NM001164325	Trpm7	-0.129620428821013	0.459536833248682	8.37592639270328	8.5055468215243	8.96508365477298	0.487565679515829	0.489425349552095	0.341691107583671	0.347803793596297	0.344339503897264	0.10674	0.631633931736753	0.013961	0.162923363230368
NM001164325_101_351	183	T	NM001164325	Trpm7	-0.771863053483793	-0.874726844022387	10.7960000848567	11.5678631383405	10.6931362943181	0.254525141956319	0.291584399545303	0.194203060918211	0.164524220155823	0.240734798149984	0.13965	0.671674634969325	0.016777	0.179609555821099
NM001164325_101_351	184	G	NM001164325	Trpm7	0.187652396009993	0.650769586166756	9.02237996459254	8.83472756858254	9.4854971547493	0.441157541833391	0.447785536543171	0.297772176496619	0.325502239041373	0.307506388740638	0.024985	0.413432530343008	0.010137	0.139414872368421
NM001164325_101_351	185	G	NM001164325	Trpm7	-0.536136296248202	-0.624660303710247	8.1622798514403	8.69841614768851	8.07375584397826	0.483433674486203	0.490797950348815	0.351847984200645	0.331528450726593	0.361899867954415	0.025896	0.419159568263782	0.010042	0.138839062610229
NM001164325_101_351	186	C	NM001164325	Trpm7	-0.303180863770883	-0.366887654226776	11.9433060657986	12.2464869295695	11.8795992753427	0.191495324001715	0.217634970923858	0.138276788194748	0.132476371331142	0.172670181583162	0.19966	0.732102968804767	0.0064294	0.113008237556054
NM001164325_101_351	187	C	NM001164325	Trpm7	-0.0664878608113	-0.0895978016500081	13.1595467508241	13.2260346116354	13.1364368099854	0.134962779919081	0.152503457293757	0.093744429421236	0.0970923988578576	0.11760259593468	0.11457	0.642595318505338	0.049007	0.297178978727519
NM001164325_101_351	188	C	NM001164325	Trpm7	-0.00514540115972117	0.035374794880509	13.4612074411329	13.4663528422927	13.5017276371732	0.119965831165105	0.133452805088764	0.0815801050073149	0.0879573027902176	0.100365153673621	0.020692	0.384383319905213	0.47654	0.761454107606868
NM001164325_101_351	189	G	NM001164325	Trpm7	-0.256959944797657	0.421728405909811	11.3867936036293	11.6437535484269	12.0654819543367	0.226804542339033	0.230113006723008	0.161695267277946	0.159043833472197	0.166304103670268	0.041526	0.484784356664185	0.83795	0.935874162481746
NM001164325_101_351	190	T	NM001164325	Trpm7	0.263140324920013	0.523501627863562	13.660058839906	13.3969185149859	13.9204201428495	0.128591202455571	0.13607449233239	0.0836155548629798	0.0976940956963404	0.0947213340784011	0.0024022	0.154776091581109	0.86819	0.947707088700132
NM001164325_101_351	191	G	NM001164325	Trpm7	0.188483711522153	0.32232752628563	9.9386868242316	9.75020311270944	10.0725306389951	0.338988768039993	0.359557346255005	0.229074741664392	0.249876264556408	0.258540785287887	0.00050886	0.0759255511848341	0.6575	0.856161600431876
NM001164325_101_351	192	C	NM001164325	Trpm7	-1.5272874104299	-1.4884560135979	10.1653482418081	11.692635652238	10.2041796386401	0.28072892244902	0.314783631126288	0.229860434661031	0.16116112582391	0.270399382299999	0.00171	0.133053275434243	0.98819	0.995012325155738
NM001164325_101_351	193	C	NM001164325	Trpm7	-1.2098935069485	-1.32505664673976	9.2517996797592	10.4616931867077	9.13663653996795	0.356129964738119	0.391887264089609	0.280596815928185	0.219303394126353	0.324779385245277	0.0041636	0.199325198778626	0.60896	0.832178101629914
NM001164325_101_351	194	A	NM001164325	Trpm7	-0.221998504893106	0.365691686786212	12.2044218550824	12.4264203599755	12.7921120467618	0.173521492846251	0.177087566281885	0.123394939718894	0.121997530021562	0.128361243373065	0.0012478	0.11610464272997	0.99271	0.996531844228184
NM001164325_101_351	195	C	NM001164325	Trpm7	-1.04785983154542	-1.7066460157646	10.2948635185566	11.3427233501021	9.63607733433746	0.286992149051929	0.361960786864779	0.224333655559243	0.178994146834112	0.314605636673754	0.0019409	0.139377200915332	0.9244	0.971685456373814
NM001164325_101_351	196	C	NM001164325	Trpm7	-1.09477673963493	-2.23583847635901	9.86988065323706	10.964657392872	8.72881891651297	0.319373442013154	0.401615278926707	0.25006876592909	0.198658017130021	0.349041293398568	3.0752e-05	0.0103687146666667	0.93705	0.976149524932727
NM001164325_101_351	197	G	NM001164325	Trpm7	-0.225188145723703	-0.312398694627305	9.99883958175632	10.22402772748	9.91162903285272	0.324888766263589	0.354875433335453	0.231900568888735	0.22754084598893	0.272326525685009	4.201e-06	0.00239510467272727	0.5988	0.827298706436974
NM001164325_101_351	198	C	NM001164325	Trpm7	0.135804698631055	0.0461126275292063	13.6803069057491	13.5445022071181	13.5906148346473	0.114132574076999	0.130278291880048	0.0752740243009251	0.0857908254476285	0.0980426825632471	0.00047654	0.0732493371568628	0.72387	0.887522642815249
NM001164325_101_351	199	C	NM001164325	Trpm7	-0.363858293226158	-0.216144501309969	9.87480028600119	10.2386585792273	10.0225140779174	0.334560509524508	0.354686594106162	0.240319595909985	0.232760018806839	0.267629134594254	0.0068092	0.249726414502924	0.94002	0.977394519476214
NM001164325_101_351	200	T	NM001164325	Trpm7	-0.242169337435138	-0.383694911972805	10.3490140787213	10.5911834161564	10.2074885041836	0.29961546059226	0.3329983877542	0.213092425456319	0.210620612569271	0.25792805936509	0.008649	0.274794161391129	0.54414	0.799484489738544
NM001164325_101_351	201	C	NM001164325	Trpm7	-1.02546798102488	-0.833575804249756	10.4802509262035	11.5057189072283	10.6721431029786	0.284284832271211	0.307115171079041	0.222888834569005	0.176460854820386	0.251358896844665	0.11498	0.642595318505338	0.12302	0.449387015377446
NM001164325_101_351	202	C	NM001164325	Trpm7	-0.192260813584726	0.154482849000678	11.0652489415739	11.2575097551586	11.4119926041593	0.251144220529008	0.257381722642795	0.177062859676377	0.178107167818554	0.185804165513656	0.14553	0.679502692936803	0.01223	0.152422937201908
NM001164325_101_351	203	G	NM001164325	Trpm7	0.217827202253705	0.203051964572882	9.44445908222559	9.22663187997189	9.42968384454477	0.383610414384931	0.41078187690982	0.259741689040964	0.282296307093673	0.298413380059992	0.10621	0.631300329795299	0.0097485	0.137411557906559
NM001164325_101_351	204	G	NM001164325	Trpm7	-0.0071305499367238	0.613369116484565	9.15169169899765	9.15882224893437	9.77219136541894	0.407887914210118	0.408629365531353	0.283834994615296	0.292933860095441	0.284899476981164	0.030645	0.442563920349908	0.012098	0.151258766347687
NM001164325_101_351	205	A	NM001164325	Trpm7	-0.0914850134180405	0.272107530587528	13.8157369379367	13.9072219513547	14.1793294819423	0.111697307096022	0.115947377396799	0.0769473128009099	0.0809654214169362	0.0829963544980963	0.018995	0.376343313366961	0.02554	0.220257915291529
NM001164325_101_351	206	G	NM001164325	Trpm7	0.214181651067943	0.163806944961825	10.4938320381845	10.2796503871165	10.4434573320783	0.306973053526653	0.33786630424771	0.204594964198582	0.228852258490185	0.248556398690413	0.0086933	0.274794161391129	0.0675	0.34483504398827
NM001164325_101_351	207	A	NM001164325	Trpm7	-0.344248608200301	0.128880253609999	13.1848234056023	13.5290720138026	13.6579522674126	0.121860230470418	0.125520212787478	0.0891010739988519	0.0831319095327087	0.094044720402898	0.06681	0.558209744204636	0.22539	0.576736601696298
NM001164325_101_351	208	C	NM001164325	Trpm7	-0.0982890533665213	0.317431419936913	13.379617156143	13.4779062095095	13.7953376294464	0.11945730841895	0.122445071765745	0.0832488016422963	0.085671964841608	0.0874820555308156	0.031524	0.446041656292287	0.73431	0.891515883537246
NM001164325_101_351	209	G	NM001164325	Trpm7	-0.217613241441207	0.244925123676691	8.96070293676434	9.17831617820555	9.42324130188224	0.390616000665109	0.398365065206367	0.277735583463146	0.274670358164092	0.288532354377949	0.0029007	0.17097227424812	0.95911	0.98412343815445
NM001164325_101_351	210	C	NM001164325	Trpm7	-0.474797119728633	-0.723943668273101	12.2467813764776	12.7215784962062	11.9976348279331	0.175480089099674	0.202992281535505	0.12960246967508	0.118306641929139	0.164952735165078	0.00049872	0.0751844376923077	0.86372	0.945963895559899
NM001164325_101_351	211	T	NM001164325	Trpm7	-0.50299703977757	-1.02526323464616	11.2202496034208	11.7232466431984	10.6979834085522	0.220709617289984	0.270146798723609	0.163405136162099	0.148362719846116	0.225760484187284	0.0041003	0.197804780153846	0.91837	0.969150167934307
NM001164325_101_351	212	T	NM001164325	Trpm7	0.0314351315769397	-0.135211778448985	11.8940118236337	11.8625766920567	11.7273649136078	0.202660139514868	0.227862765285948	0.138139873359031	0.148285223594723	0.173011364560893	0.0040699	0.196944219598765	0.41395	0.726838099714621
NM001164325_101_351	213	T	NM001164325	Trpm7	-0.392984809504101	-0.507421370388355	11.505996028689	11.8989808381931	11.3915594678047	0.216090499745611	0.24311156096381	0.157247001311784	0.148217693474024	0.192703778934146	0.035554	0.464141039966694	0.069819	0.349786608563668
NM001164325_101_351	214	C	NM001164325	Trpm7	-0.393398488333824	-0.69663914015012	12.1605098326436	12.5539083209774	11.8572691808273	0.176471860039877	0.213205033769883	0.129445578283502	0.119942318006548	0.176267486440447	0.063979	0.5516474201427	0.0425	0.27991440873766
NM001164325_101_351	215	C	NM001164325	Trpm7	-0.23951201896322	-0.723399375598754	12.4800398695865	12.7195518885497	11.9961525129509	0.173393405668278	0.20661703956976	0.123416976048527	0.121792951981144	0.166904397450428	0.084159	0.596824925632911	0.13377	0.467211616172867
NM001164325_101_351	216	G	NM001164325	Trpm7	0.325317861183365	0.24516234571932	12.1439407049285	11.8186228437451	12.0637851894645	0.198431257216132	0.21970703405778	0.128486232331185	0.151215911668421	0.159389237004117	0.14599	0.679851796851797	0.12569	0.453664227183796
NM001164325_101_351	217	A	NM001164325	Trpm7	0.0703018172878416	0.0108400860317417	13.7740408421071	13.7037390248193	13.714579110851	0.102817917829546	0.116351099119415	0.0690927914935323	0.0761426975516012	0.0879765188891972	0.53136	0.898019592540692	0.11818	0.441846936926195
NM001164325_101_351	218	T	NM001164325	Trpm7	0.00580394224321878	0.201442126182579	13.13417874511	13.1283748028668	13.3298169290493	0.143137032686289	0.152061362437626	0.0985173683267976	0.103839001652548	0.111086091308449	0.45834	0.868723850338491	0.072602	0.355245600873771
NM001164325_101_351	219	A	NM001164325	Trpm7	-0.0280494427974958	0.0595071641921621	13.584117026454	13.6121664692515	13.6716736334437	0.109552247167233	0.12115178854778	0.0753270883509147	0.0795457391691349	0.0913795997384646	0.93194	0.984570301438146	0.076049	0.362136445406226
NM001164325_101_351	220	G	NM001164325	Trpm7	0.00903721301159699	0.0364484798194162	10.8419509024507	10.8329136894391	10.8693621692585	0.260296880275665	0.283008454392903	0.179543398840622	0.18846387933501	0.211128281961131	0.81796	0.963747075942247	0.080736	0.371208028152493
NM001164325_101_351	221	A	NM001164325	Trpm7	-0.171533504650819	0.243733195766543	13.2950196863336	13.4665531909844	13.710286386751	0.133012490385667	0.14074460528779	0.0937929787913668	0.0943143664986379	0.104469345693253	0.74333	0.949599180867938	0.019339	0.191739531921618
NM001164325_101_351	222	T	NM001164325	Trpm7	0.0650281143843987	0.0730078242607739	12.9217895573242	12.8567614429398	12.9297692672005	0.167391164596767	0.187013281305273	0.113636278799977	0.122908901734398	0.140951655751216	0.53514	0.899511389975878	0.010598	0.142591690098586
NM001164325_101_351	223	G	NM001164325	Trpm7	-0.109093093428148	-1.17329920520313	9.2802193132121	9.38931240664025	8.21601320143712	0.395835089641477	0.454643171142411	0.276537417735555	0.283218069309899	0.355651428062367	0.43118	0.857900460659899	0.033968	0.251070318406788
NM001164325_101_351	224	G	NM001164325	Trpm7	0.332657519536999	-0.0563020146383568	8.48014848066401	8.14749096112701	8.09118894648866	0.502722701260167	0.523538240697384	0.33950388195697	0.37076573263783	0.369628274045756	0.48906	0.882553934284728	0.063628	0.335606929520606
NM001164325_101_351	225	C	NM001164325	Trpm7	0.161113656267291	0.466598036958164	12.7660318991928	12.6049182429256	13.0715162798837	0.152559586671746	0.161893179960521	0.101655329185678	0.113756852688555	0.115190191353796	0.63741	0.924855255585881	0.033731	0.250284658542357
NM001164325_101_351	226	T	NM001164325	Trpm7	-0.164699991289755	-0.335120122637134	11.9367349011001	12.1014348923898	11.7663147697527	0.201394389094469	0.232641178781189	0.142516264745061	0.142298328317132	0.184046471910903	0.94132	0.98595716945872	0.04844	0.296040141660172
NM001164325_101_351	227	G	NM001164325	Trpm7	0.0322181741848038	-0.24690153998554	11.126417070032	11.0941988958472	10.8472973558617	0.248260740636172	0.286861056299569	0.171001384341482	0.179977559419272	0.223377133401757	0.42591	0.857040356157351	0.072073	0.353953494283477
NM001164325_101_351	228	C	NM001164325	Trpm7	-0.0169241454631415	-0.137086203596137	13.4866676896342	13.5035918350973	13.3665056315012	0.115031559235292	0.131532818620679	0.0789953628094901	0.0836181336475493	0.101532704581336	0.69105	0.938755785510257	0.032691	0.247427392469225
NM001164325_101_351	229	A	NM001164325	Trpm7	0.043117788858968	-0.160916173332318	13.8821680549827	13.8390502661237	13.6781340927914	0.10522327254619	0.125708763969538	0.071241806203208	0.077437343279805	0.0990260127669227	0.56671	0.90832361566345	0.036751	0.260901314693231
NM001164325_101_351	230	G	NM001164325	Trpm7	-0.382433251514389	0.00264971451224127	9.38003156795489	9.76246481946928	9.76511453398152	0.420007092372202	0.445370504424561	0.301183208280771	0.292736456036234	0.335649003452617	0.73589	0.947106235994254	0.019478	0.192369022362205
NM001164325_101_351	231	G	NM001164325	Trpm7	0.657861634120033	0.981479265870343	9.51861282973991	8.86075119561987	9.84223046149022	0.404577351315226	0.425273926051629	0.258026437030877	0.311617058246808	0.289400624030033	0.34219	0.81659450761035	0.088787	0.389765358952821
NM001164325_101_351	232	C	NM001164325	Trpm7	0.405434155567505	0.534539391281317	12.8019797688806	12.3965456133131	12.9310850045944	0.155389004081492	0.167060163974335	0.098937777531254	0.119820944607419	0.116413227858855	0.2888	0.788943205017301	0.36789	0.69470918014065
NM001164325_101_351	233	C	NM001164325	Trpm7	-0.149747342646872	-0.00651260390904795	12.0352046347896	12.1849519774365	12.1784393735275	0.19592691098194	0.213909685630903	0.138343446185632	0.138738766552136	0.162815565172079	0.30907	0.799365555097328	0.4341	0.737821762697165
NM001164325_101_351	234	G	NM001164325	Trpm7	0.0377953720687731	0.296232106879467	10.5091040089574	10.4713086368886	10.7675407437681	0.288111115446236	0.304162774963612	0.196972203266338	0.210261660756494	0.219784047850352	0.30502	0.796230306283812	0.50745	0.780924109246172
NM001164325_101_351	235	C	NM001164325	Trpm7	-0.161883758531784	-0.673716985019448	11.2367563122396	11.3986400707713	10.7249230857519	0.236634532237154	0.27682377028971	0.167271474953517	0.167380272176776	0.220488648876622	0.27421	0.781409732620321	0.72264	0.886742681380606
NM001164325_101_351	236	G	NM001164325	Trpm7	0.943730079408709	1.01427313351891	9.34647623160981	8.40274615220111	9.41701928572001	0.41293998659385	0.438395575248053	0.256182254127389	0.323867388290854	0.295466741273417	0.2126	0.741698224496607	0.8143	0.926252588239562
NM001164325_101_351	237	G	NM001164325	Trpm7	-0.0754825112022495	0.110140843146697	8.84668567836962	8.92216818957187	9.03230903271857	0.413296394565776	0.43171306220287	0.287486562968729	0.296926566466351	0.313385995543966	0.24323	0.761549496007984	0.65621	0.855124571143617
NM001164325_101_351	238	A	NM001164325	Trpm7	-0.0568612508425161	0.325040480301583	13.3368433422708	13.3937045931134	13.7187450734149	0.130312107702653	0.13694780952058	0.0897416736897044	0.0944863874707801	0.0991313528365611	0.23466	0.757928722966014	0.41412	0.726838099714621
NM001164325_101_351	239	G	NM001164325	Trpm7	-0.153348863837758	-1.10655895551759	9.21567251460302	9.36902137844078	8.26246242292319	0.41369508064325	0.470586443014882	0.290068818640848	0.294963896436034	0.366671378960332	0.22127	0.750023711696159	0.68039	0.867593397177829
NM001164325_101_351	240	G	NM001164325	Trpm7	0.0141400494242063	-1.93632575881249	9.32693479191976	9.31279474249555	7.37646898368306	0.377178474375847	0.443127797849724	0.259963666430441	0.273280979339093	0.348826248379636	0.27481	0.781409732620321	0.49579	0.772967662789542
NM001164325_101_351	241	T	NM001164325	Trpm7	0.0991236279767858	-1.13206150052643	12.0684270011671	11.9693033731903	10.8372418726639	0.19018617513909	0.26060986394362	0.129161192544002	0.139600027058191	0.220066657242901	0.31655	0.805817368891054	0.17655	0.523169752433148
NM001164325_101_351	242	G	NM001164325	Trpm7	-0.0977596210635063	-0.537373271667343	9.32368179335013	9.42144141441364	8.88406814274629	0.360877830442001	0.401129745878645	0.252760920965803	0.257574698557612	0.307506662841021	0.24894	0.76617113432253	0.099318	0.410355301581028
NM001164325_101_351	243	G	NM001164325	Trpm7	-0.234084613354137	-0.993368999062705	9.11405437142629	9.34813898478043	8.35476998571773	0.391993998700071	0.438216433010723	0.278582840631663	0.275773269049893	0.340562396982075	0.25	0.76617113432253	0.25789	0.608705813323297
NM001164325_101_351	244	A	NM001164325	Trpm7	0.014109732760371	0.235108943369992	13.6633984165678	13.6492886838075	13.8843976271774	0.115533315512859	0.124708125033878	0.0779955232995629	0.0852328888318418	0.0910355486106616	0.28192	0.786770588756087	0.54056	0.797400381991815
NM001164325_101_351	245	G	NM001164325	Trpm7	0.166194400355961	-0.386988991165989	9.71591589905368	9.54972149869772	9.16273250753173	0.365681481031346	0.411447489759785	0.247966695903635	0.268766559102715	0.311534225307132	0.29569	0.790380302616998	0.50438	0.778721992122107
NM001164325_101_351	246	G	NM001164325	Trpm7	0.543316349717307	0.339524529517581	9.57788778935268	9.03457143963537	9.37409596915295	0.419377651318003	0.461158396515926	0.271549926706695	0.319590756641354	0.332458741720755	0.457	0.868213314763231	0.40549	0.720477720967103
NM001164325_101_351	247	A	NM001164325	Trpm7	-0.0832940289984059	0.625992701827853	13.3781801680373	13.4614741970357	14.0874668988636	0.121992066308679	0.118665138166185	0.0847623243168987	0.0877348996617541	0.0798999524239018	0.41651	0.852428267963193	0.41743	0.728840737750557
NM001164325_101_351	248	G	NM001164325	Trpm7	-0.0649875027143416	-0.380834140563188	9.49880978891934	9.56379729163368	9.18296315107049	0.376227468290584	0.423773122912332	0.262174419132344	0.269836398302676	0.326759816767469	0.34485	0.817900419786703	0.50339	0.778074640410115
NM001164325_101_351	249	G	NM001164325	Trpm7	-0.23487157422235	-1.06308044937242	9.20668523966109	9.44155681388344	8.37847636451102	0.378529720501212	0.42758433222385	0.26778147996866	0.267540330209334	0.333542400415293	0.22073	0.749884139761647	0.67933	0.867065466460436
NM001164325_101_351	250	A	NM001164325	Trpm7	0.0149057674153088	0.140823056563823	13.8497566594917	13.8348508920763	13.9756739486402	0.111667496083071	0.123234071790269	0.0758899180651726	0.0819167261157575	0.09206674987467	0.69858	0.93930145026738	0.3288	0.667455272868518
NM001164325_101_351	251	G	NM001164325	Trpm7	0.586931521413499	0.196606854562342	9.71813853199569	9.13120701058219	9.32781386514453	0.377687548627146	0.424303590127413	0.242450849615753	0.289595355467906	0.310109765545087	0.69049	0.938440510964722	0.1314	0.463009831479609
NM001164325_101_351	252	C	NM001164325	Trpm7	0.290645298667066	0.541805461697368	12.2350308600677	11.9443855614006	12.486191023098	0.182184132392671	0.192425959242598	0.11914720647401	0.137822354083471	0.134286069662211	0.75494	0.951536231109325	0.035732	0.256629077169682
NM001164325_101_351	253	C	NM001164325	Trpm7	0.050446193090357	0.755749343823799	13.2524466417832	13.2020004486929	13.9577497925167	0.128150549845299	0.124876447897957	0.0869962354666307	0.0940968566971661	0.0820969475639872	0.32803	0.810562388494878	0.025557	0.220283355964816
NM001164325_101_351	254	G	NM001164325	Trpm7	0.0187404635283368	0.781244840315017	10.862097417375	10.8433569538466	11.6246017941617	0.267295976610508	0.264246155961646	0.182242938910958	0.195536826018175	0.177739642767855	0.12961	0.659005217179903	0.11742	0.440603742522134
NM001164325_101_351	255	C	NM001164325	Trpm7	-0.377370719055881	0.14262662860167	12.9287441052533	13.3061148243091	13.4487414529108	0.141523329733796	0.141828419168507	0.102842512146648	0.0972227882459005	0.103261948119966	0.061018	0.541404854072398	0.28742	0.63558737235543
NM001164325_101_351	256	T	NM001164325	Trpm7	0.0927317506063172	0.705350971780343	12.8139224728661	12.7211907222598	13.4265416940401	0.157057402888578	0.156525021496483	0.106098364123255	0.115802266525636	0.105308676859982	0.033062	0.455103219490781	0.46477	0.755939580589973
NM001164325_101_351	257	G	NM001164325	Trpm7	0.211790422796323	0.215848242343036	9.62938040721104	9.41758998441472	9.63343822675775	0.36027008502477	0.38597691030861	0.243873384119977	0.265179762956424	0.280460101636142	0.033525	0.457602153110048	0.54475	0.799631389851138
NM001164325_101_351	258	C	NM001164325	Trpm7	0.203376227230128	0.296844480939862	12.7849373396497	12.5815611124196	12.8784055933594	0.153649711648081	0.167346762784627	0.101181021108117	0.115631461363494	0.12097232806488	0.034224	0.458616225641026	0.49814	0.774311008774104
NM001164325_101_351	259	C	NM001164325	Trpm7	0.253342203567954	0.401555451900485	11.3275794690814	11.0742372655135	11.475792717414	0.23215093952766	0.248021704914236	0.153740553847344	0.173947983104971	0.176796112180887	0.015002	0.339897192196532	0.17426	0.520031670312946
NM001164325_101_351	260	C	NM001164325	Trpm7	0.0130437896663675	-0.509095099964155	12.3481870914087	12.3351433017424	11.8260482017782	0.16651963624943	0.205060141030913	0.114053133157513	0.121328776774502	0.165314818954686	0.020223	0.38206426626506	0.054877	0.311803968308584
NM001164325_101_351	261	T	NM001164325	Trpm7	0.174764281703167	-0.296252672354049	12.0404504784825	11.8656861967793	11.5694335244253	0.210403080511788	0.251644937129134	0.141872083706219	0.155376214890521	0.197947988696577	0.0024327	0.155360842973523	0.10638	0.422247805063291
NM001164325_101_351	262	T	NM001164325	Trpm7	0.342442852737348	0.330377766372393	11.6034672529907	11.2610244002534	11.5914021666258	0.224494777443745	0.24540852290627	0.14702867530545	0.169648087927454	0.177327012543481	0.0055632	0.226552288831169	0.18323	0.531584644970414
NM001164325_101_351	263	C	NM001164325	Trpm7	0.281688580877885	0.486134591795844	12.4523255771237	12.1706369962458	12.6567715880416	0.169442743791619	0.182047917109256	0.11101917447103	0.128006196425811	0.129444419734553	0.024932	0.413432530343008	0.20933	0.559873832309792
NM001164325_101_351	264	C	NM001164325	Trpm7	0.207229629533645	-0.0804580003466064	12.4422925915149	12.2350629619813	12.1546049616347	0.169794419505685	0.198068219923041	0.112057352926304	0.127566823862719	0.151518068866588	0.02389	0.407641	0.17026	0.515034036272429
NM001164325_101_351	265	G	NM001164325	Trpm7	-0.0257003264689608	0.361908165643223	10.9217843963117	10.9474847227806	11.3093928884238	0.269705848964802	0.275734993545345	0.185256013521745	0.196013913842501	0.193928678244337	0.027248	0.42318748687469	0.040878	0.275671862365591
NM001164325_101_351	266	G	NM001164325	Trpm7	0.204713744865586	0.154288397912682	10.0236870539278	9.8189733090622	9.97326170697488	0.333161364777348	0.357902747481576	0.224267923439817	0.246374498469906	0.259603511452683	0.012226	0.309653533440774	0.015885	0.174601227479846
NM001164325_101_351	267	A	NM001164325	Trpm7	0.00531541912404343	1.07478356223758	13.9298808790591	13.9245654599351	14.9993490221726	0.0958274911411406	0.0963409603426561	0.0650436183714743	0.0703721235117386	0.0657977573492733	0.080162	0.590974141146078	0.055833	0.314369262968946
NM001164325_101_351	268	G	NM001164325	Trpm7	-0.17632376828915	0.333170001842111	11.2408539468732	11.4171777151624	11.7503477170045	0.233878325087531	0.243877602276853	0.165230396163307	0.165523373362994	0.17910415339361	0.24099	0.760830440497692	0.070376	0.350884331478537
NM001164325_101_351	269	T	NM001164325	Trpm7	0.258456696480101	-0.2146418621658	12.5724305316993	12.3139738352192	12.0993319730534	0.17338728903855	0.209973132501169	0.114039601691309	0.130606742728794	0.164409838896972	0.84155	0.968657333528465	0.20664	0.557146214961307
NM001164325_101_351	270	C	NM001164325	Trpm7	0.12968232425915	-0.839608066037902	12.9334879280035	12.8038056037444	11.9641975377065	0.152889332171098	0.207344056967494	0.102129083390409	0.113775209151903	0.173340011948136	0.97664	0.992529589369632	0.34951	0.681859662187383
NM001164325_101_351	271	C	NM001164325	Trpm7	0.117922484457797	-0.261169523778308	12.7340382007799	12.6161157163221	12.3549461925438	0.162755722476697	0.194140152291793	0.108323032835901	0.121472407385974	0.151442573194385	0.97826	0.992760245315382	0.40608	0.720660877192982
NM001164325_101_351	272	G	NM001164325	Trpm7	-0.360190439605049	-1.43448814932325	10.5286085323436	10.8887989719486	9.45431082262537	0.316803331483534	0.416754707245017	0.229229995712119	0.218673180579804	0.354776727120019	0.80321	0.962017094075857	0.77908	0.911473249170179
NM001164325_101_351	273	C	NM001164325	Trpm7	0.00141002962721259	-1.81613626895672	11.8779354842257	11.8765254545985	10.0603891856418	0.197286503683065	0.305889064856349	0.135789640133962	0.143119314446992	0.270342341912832	0.88677	0.977159840466653	0.92437	0.971685456373814
NM001164325_101_351	274	C	NM001164325	Trpm7	-0.555475637427534	-1.03394561707995	10.0555109457642	10.6109865831917	9.57704096611177	0.305524390687256	0.352780357287314	0.225900611366488	0.205703833433085	0.286600616535797	0.90498	0.981024286552939	0.867	0.947232465767743
NM001164325_101_351	275	C	NM001164325	Trpm7	-0.0987322879595158	-1.10221597488004	11.5139696549027	11.6127019428622	10.5104859679822	0.215317021015705	0.281188639310513	0.151047205576985	0.153447584622442	0.23562871143143	0.7753	0.956349032410321	0.95292	0.981708968462549
NM001164325_101_351	276	C	NM001164325	Trpm7	-0.0320442587432801	-1.15321944511652	11.6719205211694	11.7039647799127	10.5507453347962	0.21690242980016	0.289158397607283	0.150480782377485	0.156212029588869	0.243331832522048	0.59498	0.914668840082361	0.9152	0.967922236837667
NM001164325_101_351	277	G	NM001164325	Trpm7	-0.70328364971804	-0.754911099954716	9.83920133205518	10.5424849817732	9.7875738818185	0.319759250553961	0.352377247139667	0.238759533971305	0.212696646077544	0.280944587150374	0.62861	0.923131298081423	0.72668	0.88859506707222
NM001164325_101_351	278	T	NM001164325	Trpm7	0.162024377985587	-0.389241846298459	12.8230043874052	12.6609800094196	12.2717381631211	0.155614461935469	0.1951613177811	0.104102920462128	0.115665218258219	0.157192548307271	0.61248	0.918703773648003	0.72901	0.889654074621639
NM001164325_101_351	279	G	NM001164325	Trpm7	-0.0154592296241702	-0.149074678676714	9.74638190947582	9.76184113909999	9.61276646042328	0.356370777464688	0.393819625536918	0.248533992505286	0.25540357397689	0.299771432691425	0.55277	0.904325605989461	0.46997	0.758396606628242
NM001164325_101_351	280	A	NM001164325	Trpm7	0.0792778306801356	0.256086088554243	13.7440869137158	13.6648090830356	13.9208951715899	0.120031410529535	0.131186581285236	0.0801880061222536	0.0893164217143023	0.096085877846127	0.44885	0.865646687972466	0.37627	0.699656781309298
NM001164325_101_351	281	G	NM001164325	Trpm7	-0.162187128618863	0.115591144030384	10.0336408638055	10.1958279924244	10.3114191364548	0.316491315302211	0.32933211536873	0.223479580113107	0.224106291598859	0.24132138794365	0.52943	0.896855240023759	0.17619	0.522685887417219
NM001164325_101_351	282	G	NM001164325	Trpm7	0.330976386857316	0.000525864949061372	10.0133481423399	9.6823717554826	9.68289762043166	0.342188972548482	0.385608689516406	0.228323882920239	0.254875454726442	0.289365796196699	0.60771	0.91764028263277	0.15949	0.500776438726472
NM001164325_101_351	283	A	NM001164325	Trpm7	-0.0538852010974029	0.0177400690084752	13.5168323844863	13.5707175855837	13.5884576545921	0.115430669585531	0.126818500745161	0.0792864365565679	0.0838921954601575	0.0951053714157365	0.1732	0.706766465461168	0.25523	0.606260670403757
NM001164325_101_351	284	G	NM001164325	Trpm7	-0.0212190518436586	0.406447525312723	11.2794222752638	11.3006413271074	11.7070888524201	0.244531156292223	0.25780139784601	0.169322230165988	0.176424116178111	0.187978966807804	0.17726	0.71141619741721	0.39478	0.713082745391705
NM001164325_101_351	285	A	NM001164325	Trpm7	-0.000360300387288959	0.193611696228482	13.7107009610899	13.7110612614772	13.9046729577057	0.106875184862286	0.1144488507691	0.0725684486460613	0.0784609801140143	0.0833211500275648	0.26256	0.776039975513279	0.21116	0.562083541595925
NM001164325_101_351	286	A	NM001164325	Trpm7	0.0617945131716358	0.108184164043102	13.4876031003304	13.4258085871588	13.5339927512019	0.119997961522944	0.133746381987216	0.0807732403339102	0.0887422921476693	0.100064480606497	0.74197	0.94935950095891	0.034625	0.253262450431537
NM001164325_101_351	287	T	NM001164325	Trpm7	0.209572143146003	0.0720772842524564	13.1180808114216	12.9085086682756	12.9805859525281	0.151350908913407	0.17148653050696	0.100432758473598	0.113227022632843	0.128791581599948	0.58628	0.912401381428996	0.0063621	0.112401153915493
NM001164325_101_351	288	G	NM001164325	Trpm7	0.110584872693975	-1.05026521017845	11.0905820226462	10.9799971499522	9.92973193977375	0.266611680875671	0.34411601554705	0.179301751835846	0.197313634014346	0.281927582879062	0.5673	0.90832361566345	0.045857	0.289965305303489
NM001164325_101_351	289	T	NM001164325	Trpm7	0.289327509178037	-0.274145153992739	12.16710245552	11.877774946342	11.6036297923492	0.211673072076922	0.258623705451007	0.139046839224664	0.159597825624637	0.203506154887505	0.68282	0.936649776027996	0.1647	0.507567361179361
NM001164325_101_351	290	C	NM001164325	Trpm7	-0.103239727785926	-0.81736653722754	12.0476684024318	12.1509081302178	11.3335415929902	0.18119152720861	0.227424702306053	0.126284330922232	0.129933203207313	0.186653041559155	0.76411	0.953981417025004	0.1595	0.500776438726472
NM001164325_101_351	291	C	NM001164325	Trpm7	-0.245290890050466	-1.34671664412391	11.820232533733	12.0655234237835	10.7188067796596	0.188444836995034	0.254675312968184	0.13466060004263	0.131825564236394	0.217902582933748	0.79987	0.961309401326128	0.36389	0.691625302745621
NM001164325_101_351	292	C	NM001164325	Trpm7	0.039142764686007	-0.563137632531859	12.3385747973083	12.2994320326223	11.7362944000905	0.181965742606641	0.21903147941718	0.12354512222675	0.133596909606337	0.173570316354251	0.80868	0.962496736802271	0.28039	0.629270688076675
NM001164325_101_351	293	A	NM001164325	Trpm7	0.0702316357956185	0.561968669612355	13.4099828094512	13.3397511736555	13.9017198432679	0.12929197175649	0.130535482008527	0.087255905196016	0.0954087048916653	0.0890881086009437	0.77893	0.956957467933678	0.75264	0.900027933796049
NM001164325_101_351	294	G	NM001164325	Trpm7	-0.200318464100439	-0.214282043913039	10.8241408491827	11.0244593132831	10.8101772693701	0.276205028865809	0.30532380310641	0.196376098884677	0.194230908347765	0.235577967954909	0.82283	0.964583746589423	0.46293	0.75490644391284
NM001164325_101_351	295	A	NM001164325	Trpm7	-0.0392048222747885	0.218614838146426	14.6462835142149	14.6854883364897	14.9041031746361	0.0793983071558138	0.089516211622407	0.0552439071587706	0.0570280799347312	0.0689996394351845	0.67992	0.935990419939444	0.83513	0.934688632258986
NM001164325_101_351	296	A	NM001164325	Trpm7	-0.0244262431801427	0.181831291316678	13.7960731818867	13.8204994250668	14.0023307163835	0.113556043240997	0.124044715640838	0.0771742392187307	0.0833013310671639	0.0919128920274789	0.58464	0.912401381428996	0.56795	0.811874593646019
NM001164325_101_351	297	A	NM001164325	Trpm7	0.117991555943053	0.264718443613457	13.8093532779992	13.6913617220562	13.9560801656696	0.111232289922518	0.122552859939375	0.0734544619961776	0.0835288233740856	0.0896779746931257	0.50781	0.8907513303881	0.88223	0.953067438423645
NM001164325_101_351	298	T	NM001164325	Trpm7	0.101612752694271	0.672766199893672	11.6482156291322	11.5466028764379	12.2193690763316	0.236366453988058	0.239178427538781	0.161403238438031	0.172679168380569	0.16549388208426	0.52955	0.896855240023759	0.39973	0.716493289699325
NM001164325_101_351	299	C	NM001164325	Trpm7	-0.00243718614892074	0.320269940841378	12.4049116809948	12.4073488671437	12.7276188079851	0.176655160327851	0.185188097609128	0.12102856205971	0.128682294183069	0.133174692264973	0.54366	0.902082052069002	0.7725	0.909294146771772
NM001164325_101_351	300	C	NM001164325	Trpm7	0.17444843744404	0.130469243933772	11.6618949744635	11.4874465370195	11.6179157809532	0.211501039155943	0.232667484712836	0.141359953979342	0.157321495591041	0.17141792633093	0.29534	0.790104378092476	0.2392	0.591716188071947
NM001164325_101_351	301	T	NM001164325	Trpm7	-0.00859859716903877	-0.512629512167864	11.9865536211984	11.9951522183674	11.4825227061996	0.215011507307168	0.265763303028618	0.14850563221077	0.155486415728769	0.215532150178346	0.31785	0.80643147914646	0.57259	0.814235392045712
NM001164325_101_351	302	G	NM001164325	Trpm7	-0.287864509512875	-0.273271041105778	10.2047465350598	10.4926110445727	10.2193400034669	0.303409677556693	0.32717052341458	0.217490716687441	0.211554297025232	0.249570292305655	0.34174	0.816328268454331	0.11406	0.435077421551934
NM001164325_101_351	303	G	NM001164325	Trpm7	0.342888312583661	0.258287572527509	9.82357751295167	9.48068920036801	9.73897677289552	0.364757336572034	0.397526453899908	0.242017958983255	0.272901487926878	0.289053731056237	0.64892	0.927475459434822	0.21262	0.563768420429562
NM001164325_101_351	304	A	NM001164325	Trpm7	0.041588134453109	0.240858708946854	13.6135655129767	13.5719773785236	13.8128360874704	0.111628381001523	0.119156826600581	0.075209096403326	0.0824893160549681	0.0859875692312816	0.68716	0.937953160689415	0.020812	0.199201325022803
NM001164325_101_351	305	T	NM001164325	Trpm7	0.161471179556811	-0.103282480873926	13.3239613315089	13.1624901519521	13.0592076710782	0.146088848358066	0.170561414792609	0.0978249754981688	0.108499888402563	0.131601559385472	0.62378	0.922156874263354	0.040084	0.274030238064094
NM001164325_101_351	306	A	NM001164325	Trpm7	-0.0645409239773862	0.081878647357815	13.4998898195857	13.564430743563	13.6463093909209	0.120789573363049	0.134856010559304	0.0833694719410829	0.08740510386409	0.102696111915101	0.7455	0.950079799033738	0.10889	0.426420741758242
NM001164325_101_351	307	G	NM001164325	Trpm7	-0.0672186334482134	-0.158437240205854	12.3579020044118	12.4251206378601	12.2666833976542	0.193215912053735	0.21650006605498	0.133002718894427	0.14015229372881	0.165013978693819	0.78824	0.958871927687473	0.054909	0.311803968308584
NM001164325_101_351	308	A	NM001164325	Trpm7	-0.0844224789344761	0.023759155690728	13.66376630573	13.7481887846645	13.7719479403552	0.105224171676432	0.117042473987025	0.0730319833612983	0.0757525954097043	0.089221550119335	0.77606	0.956448273395433	0.4135	0.726474647019274
NM001164325_101_351	309	G	NM001164325	Trpm7	-0.182360245035033	-0.0778683818425634	11.1898350670946	11.3721953121297	11.2943269302871	0.228577398341673	0.250712456566	0.161378045130454	0.161878823761853	0.19144707439613	0.49776	0.886019006754072	0.22189	0.572745204081633
NM001164325_101_351	310	A	NM001164325	Trpm7	-0.103799112664959	0.0189954277351259	13.7962894438484	13.9000885565133	13.9190839842484	0.103808798188265	0.114328648264586	0.0721191353535437	0.0746665714838252	0.0865791136294332	0.21599	0.745215847355108	0.80436	0.921949205803881
NM001164325_101_351	311	G	NM001164325	Trpm7	0.394841437674062	0.215446932975485	11.1157860078644	10.7209445701904	10.9363915031659	0.258958163834528	0.290723416007072	0.167713965034613	0.197310305227373	0.213515217410615	0.22937	0.753878637408569	0.21471	0.565986469401479
NM001164325_101_351	312	C	NM001164325	Trpm7	0.103683664138	-0.0258196334165852	12.936541842277	12.832858178139	12.8070385447224	0.153878762912613	0.178024944000497	0.103193725570862	0.114147836941055	0.136613147273821	0.48263	0.880012562507268	0.75597	0.901767206162039
NM001164325_101_351	313	A	NM001164325	Trpm7	-0.108854580161966	0.367886260106452	13.4113325364277	13.5201871165897	13.8880733766961	0.125736815885419	0.129249876403923	0.0873388057864034	0.0904526388382818	0.0923247024236786	0.61174	0.91847408091932	0.25848	0.609163148996919
NM001164325_101_351	314	C	NM001164325	Trpm7	-0.0796682890380964	0.0268112783257486	13.6495171471412	13.7291854361793	13.755996714505	0.113537902491626	0.125933407330354	0.07837412304157	0.0821483544549908	0.0954508823540675	0.86175	0.971358004241705	0.73241	0.890773281231819
NM001164325_101_351	315	T	NM001164325	Trpm7	-0.128633233208483	-0.0980757485295385	12.306655283875	12.4352885170835	12.337212768554	0.1838985830109	0.205028559660044	0.12896275703792	0.131100328491562	0.157636969476315	0.77471	0.956308901176748	0.9086	0.965267902510078
NM001164325_101_351	316	T	NM001164325	Trpm7	0.299128147956512	-0.210588375483299	12.660495874576	12.3613677266195	12.1507793511362	0.16400906725579	0.198349903614045	0.106568010243359	0.124668493753978	0.154273947667178	NA	NA	NA	NA
NM001164325_101_351	317	T	NM001164325	Trpm7	0.0806997672298486	-0.57318285937335	12.7300542159585	12.6493544487286	12.0761715893553	0.169957431663405	0.214789174516281	0.115637387278976	0.124553294781444	0.17498818888277	NA	NA	NA	NA
NM001164325_101_351	318	G	NM001164325	Trpm7	0.111586433239488	-0.248016509177775	10.9033317376938	10.7917453044543	10.5437287952765	0.260522809728929	0.297878463732478	0.175977723219436	0.192104074187819	0.227656767604352	NA	NA	NA	NA
NM001164325_101_351	319	A	NM001164325	Trpm7	-0.0105982265461595	-0.286849144356497	13.3745291931982	13.3851274197443	13.0982782753878	0.12672824905323	0.15173236779942	0.0866212161697522	0.0925030486923032	0.120274259177298	NA	NA	NA	NA
NM001164325_101_351	320	C	NM001164325	Trpm7	0.0905463904440733	-0.211500657482844	13.708021202347	13.6174748119029	13.40597415442	0.123128996478629	0.1455147277424	0.0816563592097	0.092157413019521	0.112612375942853	NA	NA	NA	NA
NM001164325_73_323	90	G	NM001164325	Trpm7	-0.429362520494777	-1.12210576095272	9.26654807374182	9.6959105942366	8.57380483328389	0.50557230583539	0.616544415270522	0.372016626711291	0.342355058204294	0.512757281882184	NA	NA	NA	NA
NM001164325_73_323	91	C	NM001164325	Trpm7	-0.382001057464732	0.461037628358408	10.8133464628887	11.1953475203534	11.6563851487118	0.33627018240083	0.3236610274784	0.248595000376265	0.22644681795029	0.23125375531775	NA	NA	NA	NA
NM001164325_73_323	92	T	NM001164325	Trpm7	0.87871207128636	0.95174736014137	9.16042063885233	8.28170856756597	9.23345592770734	0.616004887645341	0.656506740232005	0.371934622019933	0.491046493262949	0.435745844987894	NA	NA	NA	NA
NM001164325_73_323	93	G	NM001164325	Trpm7	0.110738714448599	0.79227308346567	8.88158498674358	8.77084627229498	9.56311935576065	0.585037022996276	0.585638069782793	0.40619223420659	0.421041787886433	0.407057442669104	NA	NA	NA	NA
NM001164325_73_323	94	G	NM001164325	Trpm7	0.0984529421635116	-0.00448063090814266	8.92832083210028	8.82986788993677	8.82538725902862	0.581941566239822	0.64271189874167	0.41262440721061	0.410362138959906	0.494652908302754	NA	NA	NA	NA
NM001164325_73_323	95	T	NM001164325	Trpm7	-1.1395240072448	-0.728444384104572	10.0557141574992	11.195238164744	10.4667937806395	0.384566985440088	0.388196668069514	0.310513644397224	0.226876713070405	0.314997793907579	0.52192	0.895486355696272	0.43699	0.73944716583023
NM001164325_73_323	96	C	NM001164325	Trpm7	-0.285491400002352	0.498305087167273	11.5504058388358	11.8358972388382	12.3342023260054	0.276837620707366	0.269780156388526	0.203899584049779	0.187253912811569	0.194209435707369	0.57397	0.909903622464426	0.19093	0.540499380978163
NM001164325_73_323	97	G	NM001164325	Trpm7	-0.0521199677098458	-0.496808858073278	10.0243442243754	10.0764641920853	9.57965533401201	0.435800578353704	0.494593951824766	0.309313201626892	0.306997536460385	0.387783044741379	0.55799	0.905215786728634	0.46032	0.753369718236368
NM001164325_73_323	98	C	NM001164325	Trpm7	-0.0116498303610566	0.194374999333622	12.9385590180152	12.9502088483763	13.1445838477099	0.173803356471665	0.192338067483358	0.121159727897871	0.124611103263434	0.146512815639801	0.5716	0.909287868179746	0.24921	0.601067454041997
NM001164325_73_323	99	A	NM001164325	Trpm7	0.191691274747736	0.451178011595877	12.5802339065995	12.3885426318518	12.8397206434477	0.205472713036256	0.224085501309411	0.137906304486096	0.152318373761894	0.164357612880031	0.857	0.971169531656548	0.19494	0.544980578586075
NM001164325_73_323	100	C	NM001164325	Trpm7	0.00707774914254422	0.0204978398640581	14.3952396550059	14.3881619058633	14.4086597457274	0.0965804407852579	0.110327619506194	0.0674075167912927	0.0691665253016681	0.0859544961220596	0.78184	0.957283907171019	0.68857	0.871339913640032
NM001164325_73_323	101	A	NM001164325	Trpm7	-0.0670945135754408	0.0570108676870795	12.7412457731066	12.808340286682	12.8653511543691	0.183004850901544	0.207099505102856	0.128834532898708	0.12997091438575	0.161238228803159	0.89082	0.978027475928714	0.66743	0.860953395038874
NM001164325_73_323	102	A	NM001164325	Trpm7	-0.0839058897924438	-0.25528725928598	13.05723452866	13.1411404184524	12.8858531591664	0.161331660282201	0.195191941425992	0.113375230184116	0.114777880230078	0.157879486341759	0.56459	0.907347386223862	0.65595	0.854989484184713
NM001164325_73_323	103	T	NM001164325	Trpm7	0.271701708130935	0.499449929924328	12.9845005219822	12.7127988138512	13.2122487437756	0.183644871380505	0.195858406429532	0.120723357194807	0.138388257493103	0.138597278317931	0.32887	0.811317293638995	0.67267	0.863357086198428
NM001164325_73_323	104	T	NM001164325	Trpm7	0.29145234249709	0.0478018116316044	13.1760743512346	12.8846220087375	12.9324238203691	0.172792330895768	0.210341232802373	0.111284988835308	0.132184873855967	0.163617215905002	0.22036	0.74960170535908	0.65143	0.85275488477916
NM001164325_73_323	105	A	NM001164325	Trpm7	-0.22255529188728	-0.213932193447544	13.22221935145	13.4447746433373	13.2308424498897	0.14802516988334	0.174354293766729	0.107952927443941	0.101279891268083	0.141921821365215	0.27209	0.780683150960659	0.78814	0.915416290137402
NM001164325_73_323	106	T	NM001164325	Trpm7	0.231724825093343	0.166117860063389	12.9372991526597	12.7055743275663	12.8716921876297	0.183794800656263	0.212511655080684	0.120504876885057	0.138777171736538	0.160941294110427	0.080249	0.590974141146078	0.39394	0.712632778354679
NM001164325_73_323	107	G	NM001164325	Trpm7	0.237552441222205	0.13186233175294	11.2230791331184	10.9855266918962	11.1173890236491	0.320640719928817	0.363140696746609	0.217904824540507	0.235218959096499	0.276664430158941	0.021058	0.387281939002933	0.4778	0.762354498320952
NM001164325_73_323	108	A	NM001164325	Trpm7	0.130402030594656	0.14936848884313	13.6244127526881	13.4940107220934	13.6433792109365	0.136171653614428	0.155113574246829	0.0926196339896936	0.0998214538448671	0.118726148206381	0.021869	0.392410969679634	0.087908	0.387815682329769
NM001164325_73_323	109	A	NM001164325	Trpm7	0.0872469364849984	0.314751573659773	13.4010311398259	13.3137842033409	13.6285357770007	0.146183104778894	0.157768768687018	0.100325474541241	0.106321678320425	0.11656193672098	0.039053	0.47514950096043	0.16819	0.512181589783432
NM001164325_73_323	110	A	NM001164325	Trpm7	0.0941212167874319	0.114990278750488	13.4382777898013	13.3441565730139	13.4591468517644	0.143426300483691	0.165350038787575	0.0993232507978917	0.103469780715806	0.128975345728072	0.081027	0.591702794459963	0.028246	0.230950553529565
NM001164325_73_323	111	G	NM001164325	Trpm7	0.513502692862714	0.385034788973233	11.0755345201494	10.5620318272867	10.9470666162599	0.352026602625906	0.386363942565178	0.226004021066479	0.269897964827674	0.27646371316393	0.010719	0.296921981448763	0.047921	0.294696763483036
NM001164325_73_323	112	A	NM001164325	Trpm7	0.184425877643406	0.203266849495263	12.8975556828332	12.7131298051898	12.9163966546851	0.183543848097694	0.209318711072368	0.121177393362631	0.137856387274394	0.157511711604725	0.030466	0.442029273358002	0.069514	0.349207064722845
NM001164325_73_323	113	C	NM001164325	Trpm7	-0.151657202072585	-1.00085272576495	11.7383089846492	11.8899661867218	10.8891134609568	0.263784638459988	0.344341434666085	0.1898929501543	0.183092880716764	0.291629937864298	0.09475	0.612719272014848	0.21241	0.563640549208767
NM001164325_73_323	114	T	NM001164325	Trpm7	0.221103943740934	-0.448319907244047	11.4021412453145	11.1810373015735	10.7327173943295	0.309853194749537	0.380716470056144	0.210454206293365	0.227415983057313	0.305330969968797	0.18011	0.714809425389191	0.061184	0.329138220621033
NM001164325_73_323	115	C	NM001164325	Trpm7	0.0952920301737485	0.223715984865105	11.7947871244451	11.6994950942713	11.9232110791364	0.264887190387	0.285992788759431	0.183516090806599	0.191015884277155	0.212849259280396	0.15572	0.689367158786168	0.12532	0.453127269687536
NM001164325_73_323	116	G	NM001164325	Trpm7	0.368205918715624	0.22075282683981	10.502078726878	10.1338728081624	10.3546256350022	0.401034513716244	0.457381807296133	0.265188184260614	0.300838674575233	0.344520259963465	0.16309	0.69795576776477	0.054212	0.310092244436337
NM001164325_73_323	117	A	NM001164325	Trpm7	-0.0103747869821369	0.308785045883445	13.1721587780888	13.182533565071	13.4913186109544	0.156974314474526	0.169745192150124	0.108091489124299	0.113829545301908	0.125921661656934	0.12927	0.658919710898165	0.15201	0.490733661623958
NM001164325_73_323	118	C	NM001164325	Trpm7	-0.156386927130507	0.195259810836829	10.6052107689281	10.7615976960586	10.9568575068954	0.362065363262525	0.387414588953391	0.257715729197549	0.254310696193849	0.292260386531129	0.13278	0.663730664753706	0.046687	0.291770013944223
NM001164325_73_323	119	T	NM001164325	Trpm7	-0.0276484376961115	0.051897040303496	10.4376156139484	10.4652640516445	10.517161091948	0.389345888494736	0.42663255755985	0.271777369633545	0.27879613025081	0.32293661441099	0.055641	0.528547360496819	0.12771	0.457146400684931
NM001164325_73_323	120	T	NM001164325	Trpm7	0.33356754320284	0.196851979137062	10.6237601384408	10.2901925952379	10.487044574375	0.386406662868598	0.44392262930283	0.253104412416571	0.291973056161881	0.334393533553848	0.071136	0.571073105990784	0.035904	0.257394085048011
NM001164325_73_323	121	C	NM001164325	Trpm7	0.209942055850183	0.144013893997352	11.128609875078	10.9186678192278	11.0626817132252	0.331029713139439	0.371511651926423	0.224696453481563	0.243088820750743	0.280942579085322	0.1856	0.718694697530864	0.13169	0.463717386861314
NM001164325_73_323	122	T	NM001164325	Trpm7	0.192549190247489	-0.220422622476072	11.473698781465	11.2811495912175	11.0607269687415	0.300530050352205	0.346438012713455	0.204978767295524	0.219777196548473	0.267800822497134	0.42571	0.856993372063166	0.023304	0.209562239174075
NM001164325_73_323	123	G	NM001164325	Trpm7	0.378507621372657	0.262683525970745	10.8061581901807	10.427650568808	10.6903340947788	0.368747464800965	0.398267335749813	0.247578239647326	0.273275882672199	0.289719109958222	0.32272	0.80865678759789	0.090036	0.392603417547275
NM001164325_73_323	124	C	NM001164325	Trpm7	0.127619749616864	-0.0834268876846807	11.2969003173449	11.169280567728	11.0858536800433	0.309400227522335	0.348366008590927	0.211616377831343	0.225714442214969	0.265352344095843	0.37464	0.831862022066624	0.015007	0.169986161255411
NM001164325_73_323	125	T	NM001164325	Trpm7	0.621044089017188	0.470502113417735	11.8778431661176	11.2567990771004	11.7273011905181	0.286196021294235	0.313840765984274	0.182972776618557	0.220066184638044	0.223756342418377	0.20292	0.734264674501671	0.068334	0.346655817623282
NM001164325_73_323	126	G	NM001164325	Trpm7	-0.295899282831211	0.0329911292748672	10.1469474561716	10.4428467390028	10.4758378682776	0.406948340659243	0.425724758916595	0.297290718637891	0.277894189534575	0.322515720202156	0.4743	0.876857559969352	0.055824	0.314369262968946
NM001164325_73_323	127	C	NM001164325	Trpm7	-0.0822320179920748	0.022935495687614	13.4556010743929	13.537833092385	13.5607685880726	0.138853747933462	0.154662276480941	0.0999795385692279	0.0963558777794783	0.120979190704903	0.87087	0.973664417311326	0.2773	0.626033813534917
NM001164325_73_323	128	T	NM001164325	Trpm7	0.081296131572234	0.085600564037799	12.8875351791337	12.8062390475615	12.8918396115993	0.183801949105824	0.211889894818237	0.122408069940447	0.137110980262539	0.161548465228022	0.44558	0.864019050151506	0.49639	0.773116537697427
NM001164325_73_323	129	A	NM001164325	Trpm7	-0.113384329920095	0.604249328115733	13.1306983332376	13.2440826631577	13.8483319912734	0.154596534909897	0.154231465213371	0.109836499492195	0.108793529152464	0.109322060337406	0.51989	0.895486355696272	0.95212	0.981435652345419
NM001164325_73_323	130	G	NM001164325	Trpm7	0.654091361501477	0.534857586968172	10.356826387937	9.70273502643548	10.2375926134037	0.435839465505891	0.483807733272852	0.277313572210405	0.336233880446878	0.347874546947963	0.52092	0.895486355696272	0.66448	0.859965304387304
NM001164325_73_323	131	C	NM001164325	Trpm7	-0.120144424222499	0.189730145006529	13.1908434853884	13.3109879096109	13.5007180546174	0.152289446091954	0.166477124028188	0.109337098402221	0.106006954035936	0.128363384657462	0.76222	0.953414862019461	0.86987	0.94835166765166
NM001164325_73_323	132	G	NM001164325	Trpm7	-0.872891079692016	-0.20257257423426	9.82426251363599	10.697153593328	10.4945810190937	0.412745169962424	0.426641510852315	0.319565141955401	0.261221544621294	0.337322224894849	0.84995	0.969569983993598	0.33733	0.673246780556086
NM001164325_73_323	133	C	NM001164325	Trpm7	0.450292997462347	-0.102861122807232	12.3937992946411	11.9435062971788	11.8406451743716	0.235455447884727	0.284209120934168	0.148032247010533	0.18310030525264	0.217368587055633	0.86291	0.971732684424023	0.32423	0.663981198406479
NM001164325_73_323	134	T	NM001164325	Trpm7	0.0942074586070252	-0.374318075581035	11.5357406225322	11.4415331639252	11.0672150883441	0.291906260775706	0.346036213053798	0.199615999021858	0.212985253044805	0.272723931348266	0.86884	0.973277647415979	0.06625	0.342481919057039
NM001164325_73_323	135	G	NM001164325	Trpm7	0.180568407864328	0.173311322565025	9.10708827440921	8.92651986654489	9.09983118910991	0.553395396210794	0.619297728532915	0.374821490322904	0.407130587084069	0.466663006490346	0.88259	0.975928296424289	0.068452	0.346846609594573
NM001164325_73_323	136	G	NM001164325	Trpm7	-0.201001959721603	-0.683958479216049	8.08029366284227	8.28129562256387	7.59733714334782	0.676282445653459	0.737493039940828	0.479459646130048	0.476944854288075	0.562511857589945	0.81822	0.963747075942247	0.12841	0.458118992036405
NM001164325_73_323	137	A	NM001164325	Trpm7	-0.0750270335200867	0.344753116177777	12.0749414993045	12.1499685328246	12.4947216490023	0.23954335078267	0.254770964265297	0.167017332230319	0.171715542799295	0.188207376565885	0.80163	0.961740232228939	0.5264	0.791635737704918
NM001164325_73_323	138	G	NM001164325	Trpm7	-0.488745014897857	0.17155132970686	9.21214747341141	9.70089248830927	9.87244381801613	0.520841517716389	0.514982979814115	0.392981478495327	0.341820777801377	0.385183106277374	0.395	0.842206335078534	0.69558	0.875323142306766
NM001164325_73_323	139	C	NM001164325	Trpm7	0.120001489725057	0.325856929532968	11.8987130977843	11.7787116080592	12.1045685375922	0.259480164922516	0.283453867589088	0.177901988956023	0.18889372227183	0.211341564150323	0.36043	0.82586799488491	0.1745	0.520212003992775
NM001164325_73_323	140	T	NM001164325	Trpm7	-0.112690097645785	-0.416535342583968	11.3567952563317	11.4694853539775	11.0529500113936	0.297300380647044	0.342401362644129	0.212543971213683	0.207876349384904	0.272077409034565	0.44206	0.86301830208592	0.044588	0.286496251894327
NM001164325_73_323	141	G	NM001164325	Trpm7	0.951952296138215	0.993495294428076	9.70056625779289	8.74861396165468	9.74210925608275	0.559532040460967	0.589013972415781	0.334933137280188	0.448214120542921	0.382153845783284	0.47069	0.874995632558691	0.027626	0.228583429023747
NM001164325_73_323	142	A	NM001164325	Trpm7	0.0893563580711039	0.531638478942275	12.5064041397186	12.4170477816475	12.9486862605898	0.20933662422709	0.21807676853145	0.144244627529367	0.151707974977284	0.156659399020331	0.45266	0.866682210622711	0.12583	0.453940555683387
NM001164325_73_323	143	G	NM001164325	Trpm7	0.0122666155492457	-0.314277910825686	9.868382166327	9.85611555077775	9.54183763995207	0.454319224937809	0.523016776777229	0.319353119242174	0.32314012963169	0.411250538494548	0.25353	0.767786258207802	0.40644	0.720937836859373
NM001164325_73_323	144	T	NM001164325	Trpm7	0.181733913178208	-0.0870393085958181	11.7465747694935	11.5648408563153	11.4778015477194	0.279378898459687	0.314876341053223	0.192108393900233	0.202847070221931	0.240832257510169	0.037268	0.471024859330915	0.79411	0.91810733979795
NM001164325_73_323	145	T	NM001164325	Trpm7	0.167613084347645	-0.437246358848684	12.5913642595715	12.4237511752238	11.9865048163752	0.208432529446858	0.267781647963865	0.138118285255239	0.156100796313689	0.217576543718471	0.054139	0.523315851726264	0.67806	0.866284072353948
NM001164325_73_323	146	A	NM001164325	Trpm7	-0.0351754672089726	0.234324595066722	13.4151186556504	13.4502941228594	13.6846187179261	0.140158550702881	0.152369900504456	0.0981911521915382	0.10001458376872	0.114950726893341	0.039569	0.475753501917178	0.95239	0.981628808138579
NM001164325_73_323	147	G	NM001164325	Trpm7	0.303843597371362	0.0922339630683382	11.1220461713442	10.8182025739728	10.9104365370411	0.330965682403274	0.380998269504127	0.221482820554428	0.245934225206498	0.29099147450951	0.1594	0.693823681288173	0.58569	0.820583590098744
NM001164325_73_323	148	T	NM001164325	Trpm7	0.415005241235466	-0.295337853067601	12.5740584614634	12.159053220228	11.8637153671604	0.222981471006959	0.28234463668403	0.142215440301361	0.171742554284945	0.224104861419648	0.16253	0.697355674641148	0.2754	0.624329136123762
NM001164325_73_323	149	T	NM001164325	Trpm7	0.437447270967056	-0.656479989871167	12.3636387379703	11.9261914670033	11.2697114771321	0.239757369668159	0.309563903786722	0.155248571793542	0.182705985852296	0.249896645158384	0.11415	0.642216562612128	0.053986	0.30950562833638
NM001164325_73_323	150	C	NM001164325	Trpm7	0.00511723775731099	-0.799515214358175	12.9871303415933	12.982013103836	12.1824978894778	0.168208575078176	0.236917852168902	0.114978328735026	0.122776661671226	0.202622703627197	0.49314	0.884639173955296	0.0495	0.298724307159353
NM001164325_73_323	151	T	NM001164325	Trpm7	-0.0152715439216227	-1.27138513043147	12.6977347183942	12.7130062623158	11.4416211318843	0.196370036142041	0.272743046809751	0.136687469328386	0.140988392511681	0.233476000394126	0.85801	0.971186712313957	0.040686	0.275153110416217
NM001164325_73_323	152	G	NM001164325	Trpm7	-0.183164099498534	-0.178224933378692	10.242375452235	10.4255395517335	10.2473146183548	0.399149330614676	0.443656668461571	0.286162287023523	0.278264862344512	0.345542914635519	0.88277	0.976043699538131	0.044626	0.286514635954136
NM001164325_73_323	153	A	NM001164325	Trpm7	0.0477267494348901	0.370440586261109	13.720134918868	13.6724081694331	14.0428487556942	0.126481818025243	0.138035058526818	0.0870011038544256	0.0918066349404119	0.1030787037337	0.73548	0.947094414432905	0.033795	0.250463203734342
NM001164325_73_323	154	G	NM001164325	Trpm7	0.238430364876047	0.201555403061231	10.8777202392177	10.6392898743416	10.8408452774029	0.361111183900772	0.406695308398497	0.241872308787799	0.268140025695302	0.305780968167529	0.92971	0.984570301438146	0.027398	0.227220070351759
NM001164325_73_323	155	A	NM001164325	Trpm7	-0.3676895387628	-0.0016738787182522	13.0157516966416	13.3834412354044	13.3817673566861	0.154512626045302	0.167627301730488	0.114751852157542	0.103470595020174	0.131881569036827	0.58745	0.912577865352224	0.051903	0.304382187920718
NM001164325_73_323	156	A	NM001164325	Trpm7	-0.106366294240127	0.252460110682437	13.3552390302502	13.4616053244903	13.7140654351728	0.143893805102177	0.154781784454141	0.102884070039743	0.100599678323743	0.117631226806354	0.64184	0.925711480936393	0.20547	0.555847045023288
NM001164325_73_323	157	G	NM001164325	Trpm7	-0.191976101759881	-0.382207748617757	10.1197045317413	10.3116806335011	9.92947288488339	0.418814925201189	0.487063619333889	0.297111343430704	0.29517925261793	0.387427642408938	0.59406	0.914640687168923	0.21717	0.568849483305509
NM001164325_73_323	158	G	NM001164325	Trpm7	0.598908740774785	-0.622512557766047	10.5179480116675	9.91903927089268	9.29652671312663	0.421244363046363	0.53349504813462	0.269439162397843	0.323804495281776	0.423990112171823	0.8	0.961318260203104	0.13645	0.47052740488234
NM001164325_73_323	159	T	NM001164325	Trpm7	0.061291671275379	-0.994446296218193	11.4288958976287	11.3676042263533	10.3731579301351	0.297650226380634	0.401921255149037	0.206601064314175	0.214270057377817	0.340042700042046	0.67884	0.935829854919546	0.26216	0.61155714328225
NM001164325_73_323	160	T	NM001164325	Trpm7	0.0489023748155066	-0.487635847303931	11.6957141629435	11.646811788128	11.1591759408241	0.278341220743172	0.330364650904272	0.195166369529298	0.198453831833887	0.26411527634264	0.24181	0.760830440497692	0.5028	0.777929619578625
NM001164325_73_323	161	T	NM001164325	Trpm7	-0.243739183747834	-1.79748097774628	11.1693079465413	11.4130471302891	9.61556615254282	0.309878504190704	0.45994037440704	0.226131316946443	0.211870986346728	0.408235021959352	0.52864	0.896855240023759	0.72835	0.889329502355827
NM001164325_73_323	162	C	NM001164325	Trpm7	-0.0838374771659431	-0.616401261092513	11.6247634625329	11.7086009396988	11.0921996786063	0.272478922717357	0.326573310791914	0.192854684203537	0.192488529803635	0.263814884370892	0.88493	0.976793509222754	0.79112	0.916854685722727
NM001164325_73_323	163	C	NM001164325	Trpm7	0.166437825557834	0.190898787975479	11.7098440575693	11.5434062320115	11.734305019987	0.278438526625173	0.304391907219344	0.190847701994775	0.202744094248169	0.227044633118951	0.92425	0.98386339737932	0.8242	0.930214027497841
NM001164325_73_323	164	C	NM001164325	Trpm7	-0.276705641406256	0.419144254168881	11.4856528102593	11.7623584516655	12.1815027058344	0.278162132851964	0.280678510431255	0.200422359433757	0.192886106269372	0.203900407616436	0.55392	0.904565248230641	0.74084	0.894513664998075
NM001164325_73_323	165	G	NM001164325	Trpm7	-0.956963542956062	0.0440744080794744	9.41586663537942	10.3728301783355	10.416904586415	0.457551083451933	0.434462018495153	0.357389221235717	0.285702535012493	0.327309191747371	0.63622	0.924855255585881	0.80267	0.921380185225858
NM001164325_73_323	166	G	NM001164325	Trpm7	0.206642457166428	0.978875588369096	8.78415564155576	8.57751318438933	9.55638877275843	0.608976443931791	0.601708927031272	0.411505907874793	0.448904440886868	0.400672479490634	0.69029	0.938440510964722	0.78683	0.914571418458117
NM001164325_73_323	167	G	NM001164325	Trpm7	0.508880479964864	0.698361028253007	8.71658623524752	8.20770575528265	8.90606678353566	0.652708687601294	0.691759623267669	0.432622759883322	0.488739376867816	0.489556123322226	0.66433	0.931428384082271	0.73525	0.892126852532601
NM001164325_73_323	168	G	NM001164325	Trpm7	0.478207791345472	-0.51980394381955	9.20017769754617	8.7219699062007	8.20216596238115	0.56062166275746	0.682737812212882	0.367822027318352	0.423088176356131	0.535842621721038	0.63764	0.924856722327582	0.70472	0.879405723890989
NM001164325_73_323	169	C	NM001164325	Trpm7	0.0306521259506649	-0.590125413485456	12.7529336589996	12.722281533049	12.1321561195635	0.188391317039479	0.24439731354687	0.132938035888501	0.133486954231404	0.204722446055508	0.67537	0.934809229209819	0.56549	0.810726038494948
NM001164325_73_323	170	T	NM001164325	Trpm7	0.13837552208258	-0.436930922009015	12.7041632815771	12.5657877594945	12.1288568374855	0.20199914770745	0.249589676513775	0.137994794146732	0.147516414215291	0.201330360748977	0.31527	0.805119063517915	0.60025	0.828097949406071
NM001164325_73_323	171	G	NM001164325	Trpm7	-0.14023377313624	-1.03622261637994	9.997406506968	10.1376402801042	9.10141766372429	0.429744733157814	0.542834407097977	0.304390043258121	0.303359913703509	0.450157701574917	0.026623	0.419714704317269	0.2246	0.575767020928712
NM001164325_73_323	172	T	NM001164325	Trpm7	0.707015699396669	0.698421118696498	12.3407281278978	11.6337124285012	12.3321335471977	0.25467862623923	0.27573184690245	0.157652353747213	0.200017344300601	0.189792290083583	0.01464	0.337300867009552	0.05056	0.30118785256167
NM001164325_73_323	173	C	NM001164325	Trpm7	-0.0330407992658124	-0.11437028991735	12.8509930726283	12.8840338718941	12.7696635819768	0.174851932300525	0.209759739922387	0.123624548135947	0.12365342424458	0.169437242555754	0.010962	0.297905027610009	0.051116	0.302537639109098
NM001164325_73_323	174	C	NM001164325	Trpm7	0.03613651857194	-0.42873940187258	12.9912452092152	12.9551086906433	12.5263692887707	0.170651808159011	0.221674452456149	0.118376403359609	0.122918943843424	0.184473564816617	0.017456	0.361537511228534	0.046829	0.292060395186953
NM001164325_73_323	175	T	NM001164325	Trpm7	0.321379186275415	0.314484993381248	12.3990117787982	12.0776325925228	12.392117585904	0.235237110778016	0.25781081350899	0.154964396555698	0.176981733767406	0.187467014364796	0.052917	0.520721012864763	0.16534	0.508371404059221
NM001164325_73_323	176	T	NM001164325	Trpm7	0.484526958837979	0.124786997789732	13.1448165940955	12.6602896352575	12.7850766330473	0.181819353976426	0.217757336780144	0.112719026823579	0.14266288400404	0.164516136744184	0.13098	0.661936220003221	0.41544	0.727518824974869
NM001164325_73_323	177	G	NM001164325	Trpm7	0.385160090270196	0.38901570804236	11.3906579112009	11.0054978209307	11.3945135289731	0.313675171603523	0.347256566682567	0.208143136757647	0.234666887099964	0.255965964930841	0.11215	0.639687362677337	0.34452	0.678197722679053
NM001164325_73_323	178	T	NM001164325	Trpm7	0.220004688839799	0.345291349328116	12.9118870697774	12.6918823809376	13.0371737302657	0.188230778420299	0.204456441066946	0.124934736778302	0.140791112968283	0.148257542145125	0.4535	0.866722002437538	0.17923	0.526918723982749
NM001164325_73_323	179	T	NM001164325	Trpm7	0.0560984642471354	-0.0092300635876672	12.9286468303631	12.872548366116	12.8633183025283	0.178602362514522	0.210001786238957	0.120219123919672	0.13208393596405	0.163262316790487	0.15345	0.686311745827985	0.187	0.536393134546785
NM001164325_73_323	180	C	NM001164325	Trpm7	-0.422312217406255	-0.00727547819396257	12.1545357546068	12.5768479720131	12.5695724938191	0.217403672195495	0.230721978904261	0.162665950077687	0.14423642178524	0.180079110893209	0.11001	0.636510658550083	0.04516	0.288007574710307
NM001164325_73_323	181	G	NM001164325	Trpm7	-0.553807224564812	-0.511098203598344	8.57145226609614	9.12525949066095	8.6141612870626	0.591048286623099	0.636927680897929	0.4416365912655	0.392804274894622	0.501379768557252	0.065313	0.554018865945946	0.070848	0.351515939240506
NM001164325_73_323	182	G	NM001164325	Trpm7	-2.24921694868194	-2.16687644761585	7.21730171025391	9.46651865893585	7.29964221131999	0.666329100798578	0.666329100798578	0.562511857589945	0.357176259907838	0.562511857589945	0.058027	0.535010980334605	0.077247	0.364739373437735
NM001164325_73_323	183	T	NM001164325	Trpm7	-0.532342284134092	-0.333046096580201	10.455093292431	10.9874355765651	10.6543894799849	0.36155940348014	0.390760128215317	0.269527293926482	0.240998423384018	0.307592649016956	0.0091202	0.280123556066536	0.069225	0.348704951807229
NM001164325_73_323	184	G	NM001164325	Trpm7	-1.61564557995753	0.387550966945174	7.37249280276927	8.9881383827268	9.37568934967197	0.686945790675343	0.585100310512475	0.553752241353259	0.406513191080946	0.42081991259799	0.00052056	0.0766347414084507	0.06723	0.344409591570005
NM001164325_73_323	185	G	NM001164325	Trpm7	0.73271890962051	-0.312046207395493	8.44090953406766	7.70819062444715	7.39614441705166	0.706068595595876	0.781939613640942	0.451135115275986	0.543148202106621	0.562511857589945	0.00093208	0.0977206640728477	0.05582	0.314369262968946
NM001164325_73_323	186	C	NM001164325	Trpm7	-0.329264619643558	-0.42354977429199	11.6905895964083	12.0198542160519	11.5963044417599	0.261522197705928	0.294276160038279	0.191882953047645	0.177692971787445	0.234571238953588	0.0013875	0.120184556749311	0.14285	0.478767363189397
NM001164325_73_323	187	C	NM001164325	Trpm7	-0.0220246195175431	-0.0328679747981546	13.0500636956877	13.0720883152052	13.0392203404071	0.16501468482406	0.19182148755496	0.116090058179496	0.117272949137748	0.151797689337923	0.00029076	0.0536315371764706	0.51882	0.78778161340306
NM001164325_73_323	188	C	NM001164325	Trpm7	-0.197244455867924	-0.154065229675975	13.3320317495122	13.5292762053801	13.3752109757041	0.143701358988345	0.165176458447527	0.104427835432525	0.0987162993733788	0.13243245321028	0.00058224	0.0797549548034934	0.92853	0.972920714882245
NM001164325_73_323	189	G	NM001164325	Trpm7	-0.595524809822942	0.508867395469503	10.9888993136104	11.5844241234333	12.0932915189028	0.306672447939576	0.287104306796678	0.231465853387607	0.201175418579901	0.204834894342743	0.0021614	0.148678736244542	0.95267	0.98163731466877
NM001164325_73_323	190	T	NM001164325	Trpm7	0.173943613715233	0.362929795201925	13.6248921333799	13.4509485196647	13.8138783148666	0.139953451002071	0.153014974683463	0.094491686505942	0.103238992772363	0.112939332602636	0.0022169	0.150466089393939	0.64472	0.849471670168067
NM001164325_73_323	191	G	NM001164325	Trpm7	-0.716566384471307	0.255306504469136	8.81529476203228	9.53186114650358	9.78716765097272	0.547694096789664	0.522362525536736	0.418626286591355	0.353158400484795	0.384891870857438	5.6971e-05	0.0161067631711712	0.992	0.99619356285028
NM001164325_73_323	192	C	NM001164325	Trpm7	-0.889207002361159	-1.64474446757592	10.5766781978778	11.4658852002389	9.82114073266302	0.3328386732753	0.430212849516495	0.26099301880996	0.20655320515578	0.377384246264966	0.0006109	0.0815282	0.92573	0.972143590524308
NM001164325_73_323	193	C	NM001164325	Trpm7	-0.761118836926098	-0.590872797294784	9.1384619794355	9.8995808163616	9.30870801906682	0.496391068036011	0.532735103158446	0.382133843477104	0.316824585686383	0.428285969933515	0.0013877	0.120184556749311	0.98819	0.995012325155738
NM001164325_73_323	194	A	NM001164325	Trpm7	-0.145212775501992	0.131231918753823	12.293944858452	12.439157633954	12.5703895527079	0.217859055589924	0.234649790481599	0.155825891302581	0.152252618047407	0.178548773366743	0.00051875	0.0766347414084507	0.94473	0.979226051961789
NM001164325_73_323	195	C	NM001164325	Trpm7	-0.776499296632389	-0.967899517482014	10.3576877835782	11.1341870802106	10.1662875627286	0.360397388756109	0.412639816659647	0.281336530916718	0.225246607508233	0.34573918507878	0.0059501	0.233772111360799	0.97717	0.991255702778766
NM001164325_73_323	196	C	NM001164325	Trpm7	-1.24116404966142	-0.970304114369871	9.59608811306784	10.8372521627293	9.86694804835939	0.418744507518828	0.475143463552289	0.339582818091202	0.245011167570834	0.407100526555839	0.0013357	0.117650407022472	0.65471	0.854345160203063
NM001164325_73_323	197	G	NM001164325	Trpm7	0.219183492668675	0.594764916179521	10.028476923413	9.80929343074433	10.4040583469238	0.446495298146122	0.467820847474187	0.303670378128948	0.327326064824689	0.334236432212065	0.0084532	0.272422397122302	0.75617	0.901773130371948
NM001164325_73_323	198	C	NM001164325	Trpm7	0.178025991803914	0.14129425528211	13.7256655284507	13.5476395366468	13.6889337919289	0.130640807252889	0.150269984711127	0.0882032519443298	0.0963701554742525	0.115299008837677	0.079975	0.590850935954792	0.85916	0.943862947833094
NM001164325_73_323	199	C	NM001164325	Trpm7	-1.28689855710706	-0.989939858271057	8.88772967232512	10.1746282294322	9.18468837116112	0.505933030966578	0.537630705294166	0.409007370434674	0.297793893075634	0.447622131403219	0.22592	0.753782378976487	0.68388	0.869289252938792
NM001164325_73_323	200	T	NM001164325	Trpm7	0.572789572923259	-0.865402501271063	10.4980191899802	9.92522961705697	9.05982711578591	0.419206357954619	0.554358461464024	0.269370207165496	0.321206572226027	0.45181815120197	0.26097	0.77495737310606	0.24276	0.595194596559812
NM001164325_73_323	201	C	NM001164325	Trpm7	-0.335763331680472	-0.533532880366632	11.0463390162632	11.3821023479436	10.848569467577	0.314404425917618	0.361387490645723	0.231761516876954	0.212454094645127	0.292342566287792	0.53577	0.899559389578429	0.028621	0.232806406485084
NM001164325_73_323	202	C	NM001164325	Trpm7	0.302485002387119	0.623498172542931	11.3270634575721	11.0245784551849	11.6480766277279	0.320030604545604	0.333946145839214	0.213493260764055	0.238411860976244	0.23383715031344	0.91528	0.982138651132598	0.013096	0.158003567525972
NM001164325_73_323	203	G	NM001164325	Trpm7	-0.0624915704179649	-0.2710187388797	9.63541232948644	9.69790389990441	9.42688516102471	0.475225361565839	0.551691229783742	0.333201005046315	0.338845443397883	0.4353699329407	0.85042	0.969801067025494	0.0078559	0.124638127162367
NM001164325_73_323	204	G	NM001164325	Trpm7	-0.128316237185077	-0.0522975233793073	9.08116388756983	9.20948012475491	9.1571826013756	0.53721215327015	0.593961289598709	0.386453218284842	0.373163245374513	0.462103025139765	0.95742	0.988437722319165	0.0095939	0.136650730108992
NM001164325_73_323	205	A	NM001164325	Trpm7	0.171583081943245	0.431003738413558	13.8467044437011	13.6751213617579	14.1061251001714	0.125489374903965	0.13643742984169	0.0839324629430677	0.0932894682056796	0.0995602701066417	0.96183	0.989017980324643	0.025395	0.219490356945976
NM001164325_73_323	206	G	NM001164325	Trpm7	-0.331224172570458	-0.408566300524127	10.1918792630449	10.5231034356153	10.1145371350912	0.400489538891635	0.448263493860381	0.2919170261863	0.274183005644371	0.354631977328236	0.60753	0.91764028263277	0.069994	0.349869950749123
NM001164325_73_323	207	A	NM001164325	Trpm7	0.0148590369856514	0.190035899454433	13.1480780648044	13.1332190278188	13.3232549272732	0.158718291164848	0.180719943547311	0.110008549980354	0.114409854826887	0.139893113176574	0.96881	0.990801838491895	0.20498	0.555654924844506
NM001164325_73_323	208	C	NM001164325	Trpm7	-0.13646081438719	0.209099563980802	13.3413622607319	13.4778230751191	13.6869226390999	0.143900255820478	0.154441430418013	0.102105887621106	0.101398576608871	0.116492420745974	0.54268	0.901760920459965	0.25151	0.603046892201835
NM001164325_73_323	209	G	NM001164325	Trpm7	0.387947938697133	0.408527700418899	8.99705239629755	8.60910445760042	9.01763215801932	0.59958628772494	0.636713310039704	0.393373230115718	0.452505489752446	0.447931491330555	0.30702	0.797826222240636	0.24661	0.599314095171665
NM001164325_73_323	210	C	NM001164325	Trpm7	-0.408757808652211	-1.02848558628148	12.3696926809897	12.7784504896419	11.7499649033604	0.198890689619035	0.259063553208941	0.151737103638648	0.128582105273204	0.224901237890663	0.138	0.671033973366367	0.38717	0.708106718576845
NM001164325_73_323	211	T	NM001164325	Trpm7	-0.155938053373692	-0.647321082741627	11.3750213534112	11.5309594067849	10.8836383240433	0.292066874760548	0.352996355759219	0.208516682402736	0.204508807859589	0.287719611231384	0.081802	0.59350486534012	0.67117	0.862372106535546
NM001164325_73_323	212	T	NM001164325	Trpm7	0.264814451245961	0.143246915926811	11.973010584088	11.708196132842	11.8514430487688	0.262745936862756	0.299234321239439	0.175320507355644	0.195699123754929	0.226369238124752	0.34452	0.817848823573914	0.40038	0.717020515705311
NM001164325_73_323	213	T	NM001164325	Trpm7	-0.75364571280087	-1.07254155076263	11.0806842306879	11.8343299434887	10.7617883927261	0.295798903694063	0.352574291933974	0.22778542238686	0.188708221269369	0.297821823508779	0.44404	0.863259881026149	0.30257	0.648066085382514
NM001164325_73_323	214	C	NM001164325	Trpm7	-0.220475895139169	-1.25140752661449	12.2448909330209	12.4653668281601	11.2139593015456	0.221453917436584	0.298970854779041	0.161998814472622	0.150990799910041	0.25804137332962	0.78265	0.957419706639619	0.56266	0.80895596607061
NM001164325_73_323	215	C	NM001164325	Trpm7	-0.244489243935279	-0.861411366329396	12.2493142609626	12.4938035048979	11.6323921385685	0.214535364768208	0.277962755903505	0.156652461174404	0.146579088359254	0.236173378104395	0.32733	0.810366939209966	0.49305	0.771278651668579
NM001164325_73_323	216	G	NM001164325	Trpm7	0.108287319274988	0.00981825439871287	11.7915425730273	11.6832552537524	11.6930735081511	0.268680956719608	0.30291155809873	0.185063082590696	0.194784783712161	0.231979094023593	0.78797	0.958803852929763	0.33505	0.672101878997186
NM001164325_73_323	217	A	NM001164325	Trpm7	0.168262372424962	0.344238841310103	13.6689244446613	13.5006620722363	13.8449009135464	0.132583583734726	0.146395720341211	0.0889344974564195	0.0983313878581877	0.108455728738065	0.83648	0.967842639017011	0.25786	0.608705813323297
NM001164325_73_323	218	T	NM001164325	Trpm7	0.366870721825064	0.067969136395023	13.4100419737988	13.0431712519737	13.1111403883687	0.161195665944478	0.192259834427143	0.103182036115874	0.123844701712533	0.147058946656387	0.87518	0.974143814154895	0.26764	0.616951222524443
NM001164325_73_323	219	A	NM001164325	Trpm7	0.00552599680500698	0.253221831547638	13.572288438883	13.566762442078	13.8199842736256	0.135435419613793	0.147018644572169	0.0959251274882789	0.0956092192328839	0.11168419337362	0.77915	0.956957467933678	0.21132	0.562223081622264
NM001164325_73_323	220	G	NM001164325	Trpm7	-0.411580102003981	0.0834518210900832	10.6595736558173	11.0711537578212	11.1546055789113	0.345892269672577	0.357327949667212	0.260342903192648	0.227734571324756	0.275354732367001	0.78411	0.957499670950156	0.067025	0.34393667092129
NM001164325_73_323	221	A	NM001164325	Trpm7	0.169722570788439	0.435117891893171	13.2207388671369	13.0510162963484	13.4861341882416	0.158641590704794	0.172822991470455	0.107382709641059	0.116773746927515	0.127403604381139	0.25719	0.771465562780912	0.030238	0.238174570710877
NM001164325_73_323	222	T	NM001164325	Trpm7	-0.0227369757479678	0.430987099310009	12.8095865685571	12.8323235443051	13.2633106436151	0.186541641304908	0.193117788381664	0.129297992846096	0.134461195096205	0.13861698021067	0.529	0.896855240023759	0.099162	0.40994368279499
NM001164325_73_323	223	G	NM001164325	Trpm7	0.144679028964694	0.385157754529736	9.36907062755017	9.22439159858548	9.60954935311521	0.526641110043017	0.543291503533929	0.368838818131715	0.375910607760065	0.392245934058744	0.91435	0.982138651132598	0.23499	0.587025819659073
NM001164325_73_323	224	G	NM001164325	Trpm7	0.744271577834524	-0.315959460017514	8.57723214803193	7.83296057019741	7.51700111017989	0.700466449628012	0.770763199067298	0.461515902160811	0.526931038284105	0.562511857589945	0.87352	0.974105221697611	0.14112	0.476996856742481
NM001164325_73_323	225	C	NM001164325	Trpm7	-0.122506020495475	0.416807666614073	12.47393132364	12.5964373441355	13.0132450107495	0.202830379566487	0.20826064223931	0.143289715532198	0.143555634852091	0.150878344397541	0.87352	0.974105221697611	0.1045	0.419404390119032
NM001164325_73_323	226	T	NM001164325	Trpm7	0.310510376768487	0.152466350931411	11.9200509367254	11.6095405599569	11.7620069108883	0.267451749199962	0.300386417872179	0.177839495545662	0.199758734412751	0.224340027787944	0.8469	0.968977268616439	0.22168	0.572661119532087
NM001164325_73_323	227	G	NM001164325	Trpm7	-0.374527382737991	-1.21636262106403	11.0434926725064	11.4180200552444	10.2016574341803	0.309093443909031	0.412937629552386	0.228333930378566	0.208332362597416	0.356532063908595	0.90523	0.981024286552939	0.14723	0.484742871692566
NM001164325_73_323	228	C	NM001164325	Trpm7	-0.352012077543488	-0.307876250696813	13.1162942426128	13.4683063201563	13.1604300694595	0.149125071214145	0.178224316447269	0.11020632266349	0.100463193805566	0.14721091557178	0.87387	0.974105221697611	0.40848	0.722309105058366
NM001164325_73_323	229	A	NM001164325	Trpm7	0.0481895073533636	-0.0125560439824532	13.6731167031486	13.6249271957952	13.6123711518128	0.129333685137674	0.150695219324878	0.0898029117135841	0.0930732999256673	0.118517551309162	0.86465	0.972016415128159	0.2871	0.635435502645503
NM001164325_73_323	230	G	NM001164325	Trpm7	0.0775391900227156	-0.604124056461842	9.34676831496936	9.26922912494664	8.6651050684848	0.518691486309326	0.636274199457294	0.36217384359168	0.371309796514725	0.516695163425412	0.69164	0.938755785510257	0.75702	0.902283998251549
NM001164325_73_323	231	G	NM001164325	Trpm7	-0.826335741980552	0.275762327715617	8.75790367062045	9.584239412601	9.86000174031662	0.554453028017279	0.512851738212702	0.434344065451279	0.344620650984215	0.379807204122047	0.66911	0.9329174495421	0.84469	0.939142705778093
NM001164325_73_323	232	C	NM001164325	Trpm7	0.220878488942045	0.371883571643981	13.0182607305699	12.7973822416279	13.1692658132719	0.177007815994858	0.195451063213028	0.117696886631232	0.132208962633343	0.143951062206982	0.24549	0.763632981255579	0.70237	0.878543862539391
NM001164325_73_323	233	C	NM001164325	Trpm7	0.110235875313052	-0.230759594623233	12.0207157190237	11.9104798437106	11.6797202490874	0.249918281669097	0.291965590728951	0.171453603693949	0.181831815953074	0.228431821069028	0.28076	0.786305197356671	0.71336	0.883274156008211
NM001164325_73_323	234	G	NM001164325	Trpm7	-0.22760999571604	-0.351556695645526	10.3335897426922	10.5611997384082	10.2096430427627	0.389400310278864	0.434426372359078	0.28823443552243	0.261827255694172	0.346659431108873	0.27565	0.782151574518143	0.90031	0.961611818522429
NM001164325_73_323	235	C	NM001164325	Trpm7	-0.0597628020754257	-0.310513499699097	11.3858724505637	11.4456352526391	11.13512175294	0.293351746763848	0.336126874259138	0.205936797949309	0.208914534151616	0.26331728583485	0.16129	0.696352368239989	0.89285	0.957886186191323
NM001164325_73_323	236	G	NM001164325	Trpm7	-0.395590451471913	-0.475670506670262	8.99445846540695	9.39004891687886	8.9143784102086	0.532995244237917	0.592680228355822	0.393079086548157	0.359962167593628	0.470847205561641	0.1949	0.728313306326701	0.75116	0.899373922654043
NM001164325_73_323	237	G	NM001164325	Trpm7	-0.32743253883563	-0.0244367050994239	8.56367447532899	8.89110701416462	8.86667030906519	0.609389103035961	0.630868375568308	0.442707743496377	0.418765964170107	0.47183680923056	0.1386	0.671105651636813	0.6671	0.860762682083779
NM001164325_73_323	238	A	NM001164325	Trpm7	-0.09510928783744	0.418582506822634	13.0660898678274	13.1611991556649	13.5797816624875	0.161576883462327	0.164770037424016	0.114787503732961	0.113714195490949	0.119240290911076	0.054552	0.524233336906585	0.78402	0.913311358198975
NM001164325_73_323	239	G	NM001164325	Trpm7	-0.215884030425205	-0.293573048760171	9.56159383931622	9.77747786974143	9.48390482098126	0.473364725114521	0.537111309233553	0.338133743391711	0.331269881762068	0.422786972296837	0.024442	0.409786214323891	0.77128	0.908664974451458
NM001164325_73_323	240	G	NM001164325	Trpm7	-0.160628313037298	-0.369436817623447	8.74170151067175	8.90232982370905	8.53289300608561	0.584823050868501	0.661770702765513	0.413887183325132	0.413177202065083	0.516938161420137	0.085325	0.599224193729003	0.51695	0.786770932343234
NM001164325_73_323	241	T	NM001164325	Trpm7	0.0868518356853851	-0.686775530770838	12.0088534977393	11.9220016620539	11.2352261312831	0.253371904768927	0.315722325944178	0.177257552401212	0.181044420634733	0.258657118318123	0.1871	0.720306286065071	0.42861	0.734502337413925
NM001164325_73_323	242	G	NM001164325	Trpm7	-0.375122485855105	-0.485424254237538	9.26654807374182	9.64167055959693	9.15624630535939	0.502759036475342	0.573571018987323	0.372016626711291	0.33818675049145	0.463263894140468	0.22653	0.753878637408569	0.4767	0.761520296500076
NM001164325_73_323	243	G	NM001164325	Trpm7	0.0937192856034041	-0.761376257301114	9.18929969368505	9.09558040808164	8.33420415078053	0.541908519892602	0.657970275441347	0.377822310695424	0.388477985827975	0.53104589057011	0.79719	0.960590518731988	0.83932	0.936382742922179
NM001164325_73_323	244	A	NM001164325	Trpm7	-0.141159227806236	0.133056691719288	13.4150642214108	13.5562234492171	13.6892801409364	0.139309900793764	0.153699318959616	0.100796527628107	0.096162926730027	0.119900676275679	0.81639	0.96349213823463	0.7843	0.913377726732526
NM001164325_73_323	245	G	NM001164325	Trpm7	0.375746852087548	0.381328146214958	9.22745946770063	8.85171261561308	9.23304076182804	0.554418782190204	0.610619438709699	0.368538492442484	0.414197495928561	0.448660822110263	0.96553	0.990134702419882	0.61862	0.837531511592764
NM001164325_73_323	246	G	NM001164325	Trpm7	0.417873426248207	1.11937699467881	9.18003905617278	8.76216562992457	9.88154262460338	0.565377601867172	0.572237581959297	0.363555989047022	0.432988308758003	0.374134968541443	0.89692	0.979653705638561	0.71614	0.884059760639345
NM001164325_73_323	247	A	NM001164325	Trpm7	-0.189525868476618	0.26279151459217	13.2443742294512	13.4339000979278	13.69669161252	0.149274357790345	0.153518926258	0.109090072325381	0.101893032213999	0.114829746606209	0.85281	0.970694647626651	0.54082	0.797536037904439
NM001164325_73_323	248	G	NM001164325	Trpm7	0.788719309061824	-0.28919256422364	10.2251124001735	9.43639309111167	9.14720052688803	0.471816329337036	0.586040659843171	0.296152127183112	0.367293569497198	0.456660802779729	0.85552	0.970808817250986	0.56869	0.812077614190082
NM001164325_73_323	249	G	NM001164325	Trpm7	-0.160113166067191	-0.416567167317853	9.34029316864889	9.50040633471608	9.08383916739823	0.518458444706829	0.57280292305577	0.371241646779805	0.361909931590779	0.443986925570102	0.73379	0.946722080641843	0.18336	0.531584644970414
NM001164325_73_323	250	A	NM001164325	Trpm7	0.18753349895414	0.264917860662075	13.8482268248914	13.6606933259372	13.9256111865993	0.12315788303989	0.140089328227556	0.0834531190842112	0.090572849518958	0.106871786797378	0.60052	0.916451524505298	0.11477	0.436261389090909
NM001164325_73_323	251	G	NM001164325	Trpm7	0.229385225354138	-0.0494484987702872	9.46040378537463	9.23101856002049	9.1815700612502	0.524593363588151	0.584772053393404	0.36220696664606	0.379478998672905	0.444920267009885	0.5811	0.9113128125	0.053316	0.308001070744289
NM001164325_73_323	252	C	NM001164325	Trpm7	0.128966468972223	0.490751519762645	12.1152270331638	11.9862605641916	12.4770120839543	0.24498347627274	0.257084784234411	0.168179252429825	0.178136584391925	0.185364353601311	0.59023	0.913369716273562	0.063562	0.335371636210668
NM001164325_73_323	253	C	NM001164325	Trpm7	-0.213840808180654	0.379133691232816	13.0480150584937	13.2618558666744	13.6409895579072	0.159953815160876	0.158898332019813	0.117928610937495	0.108065099393249	0.116492979238261	0.54018	0.900778051789227	0.24906	0.601015197322871
NM001164325_73_323	254	G	NM001164325	Trpm7	-0.503236787420473	-0.169678687663311	10.6546264701093	11.1578632575297	10.9881845698664	0.345292609670347	0.368228707408035	0.2580961998739	0.229375974992175	0.288060832213929	0.94563	0.98671125411663	0.38753	0.708228127404126
NM001164325_73_323	255	C	NM001164325	Trpm7	-0.279086997117689	0.133253108993175	12.849253293412	13.1283402905297	13.2615933995228	0.167067725734978	0.182024539084203	0.123574566873459	0.112431985681543	0.14315020581376	0.92221	0.983142515381216	0.51013	0.78313443579576
NM001164325_73_323	256	T	NM001164325	Trpm7	-0.0935876444396246	0.548443390908615	12.5689642193346	12.6625518637742	13.2109952546828	0.200406540926574	0.198339812924993	0.143132506371664	0.140270692826122	0.140224156710607	0.91281	0.981861962895648	0.5259	0.791494865137262
NM001164325_73_323	257	G	NM001164325	Trpm7	0.523922739764991	0.886715870017344	9.72758568934846	9.20366294958347	10.0903788196008	0.50576563063533	0.521230851645831	0.32819038405236	0.384824563856723	0.351556049243817	0.63942	0.92508502998985	0.58286	0.818520355591383
NM001164325_73_323	258	C	NM001164325	Trpm7	0.403280142845801	0.704947761311303	12.6137690028979	12.2104888600521	12.9154366213634	0.213423462533051	0.228762149801797	0.136743776505949	0.163861874597136	0.159628967407085	0.43055	0.857720224676314	0.3969	0.714771037215713
NM001164325_73_323	259	C	NM001164325	Trpm7	0.0410732766442941	0.0570255133687461	11.2293870861093	11.188313809465	11.2453393228337	0.315065103670638	0.33908972601333	0.221898953347085	0.223666881890141	0.254862645817972	0.50657	0.890064492436975	0.10747	0.424211579808661
NM001164325_73_323	260	C	NM001164325	Trpm7	-0.119702750606102	-0.950229579934593	12.2240490973615	12.3437518479676	11.393522268033	0.224411328648408	0.300581156861858	0.160227483149093	0.157122875703862	0.256244870760298	0.36733	0.829271560477492	0.14231	0.47792810003213
NM001164325_73_323	261	T	NM001164325	Trpm7	0.415477755342078	0.00194951512765762	11.9823602884588	11.5668825331167	11.5688320482444	0.270694597324402	0.314844325094948	0.173943512738677	0.207410750436784	0.236870702383692	0.07228	0.575395775577558	0.15527	0.495249861662089
NM001164325_73_323	262	T	NM001164325	Trpm7	0.466966185544599	-0.0316799863494648	11.4934860694718	11.0265198839272	10.9948398975777	0.317530789701507	0.368149115683264	0.205416091307234	0.242136390987643	0.277315234954463	0.019011	0.376343313366961	0.16826	0.512245516504854
NM001164325_73_323	263	C	NM001164325	Trpm7	0.250810714365254	0.545604940858686	12.5008507070216	12.2500399926563	12.795644933515	0.217669152510742	0.233381434863898	0.144836588552417	0.162487607438976	0.167525137122431	0.026548	0.419714704317269	0.077582	0.365770376484739
NM001164325_73_323	264	C	NM001164325	Trpm7	-0.0434861064089311	-0.602802969661662	12.283253055088	12.3267391614969	11.7239361918353	0.223012199484784	0.276380191285267	0.154283628331289	0.161031062680384	0.224621920094427	0.076533	0.584188237828627	0.017989	0.185370964191853
NM001164325_73_323	265	G	NM001164325	Trpm7	-0.0611987920407113	0.133375935704278	10.9384390539441	10.9996378459848	11.133013781689	0.332114201568242	0.352291490744069	0.234876374135003	0.234804028407744	0.262633514034621	0.039713	0.476388883320581	0.013502	0.160274386071158
NM001164325_73_323	266	G	NM001164325	Trpm7	0.508989112275076	-0.239172681629256	10.4210717120987	9.9120825998236	9.67290991819435	0.420286210295823	0.514159848304635	0.267348125591717	0.324292272969031	0.398992319852432	0.0066087	0.246115208907363	0.041006	0.276105892634743
NM001164325_73_323	267	A	NM001164325	Trpm7	0.132140975085287	1.05522560361971	14.0095637173012	13.8774227422159	14.9326483458356	0.117254921071335	0.110942515983767	0.0794266734598161	0.0862561305563419	0.0697719269782311	0.039087	0.47514950096043	0.032703	0.247429046803378
NM001164325_73_323	268	G	NM001164325	Trpm7	0.233343970183741	-0.106283821883999	11.3389508997659	11.1056069295821	10.9993231076981	0.312223348646351	0.373086853533066	0.207514610868201	0.233283316411954	0.291157508168764	0.038008	0.47313094720127	0.12358	0.450226334378994
NM001164325_73_323	269	T	NM001164325	Trpm7	0.0754833593935427	-0.636653647354782	12.4750635268596	12.399580167466	11.7629265201112	0.214041380901002	0.276814739848278	0.146404745384687	0.156138922971989	0.228576107523112	0.055472	0.528040854198242	0.19852	0.548947956970285
NM001164325_73_323	270	C	NM001164325	Trpm7	0.148517951089612	-1.07945949605999	12.9870200859788	12.8385021348892	11.7590426388292	0.176274033382638	0.263356069756376	0.119861193258601	0.129251031700361	0.229457164372607	0.11427	0.64248958041958	0.31637	0.658374227221448
NM001164325_73_323	271	C	NM001164325	Trpm7	0.251177581858167	-0.519797530239741	12.702749441769	12.4515718599109	11.9317743296711	0.201419447779352	0.258880060107107	0.132687417924394	0.151538256121338	0.209892930926135	0.13534	0.667766050314465	0.68774	0.871155854574833
NM001164325_73_323	272	G	NM001164325	Trpm7	-0.200111623817421	-0.929837818966778	10.2039811808774	10.4040928046948	9.474254985728	0.405160995481627	0.521337603713161	0.285187360250032	0.287790899462233	0.434705987113244	0.19944	0.732102968804767	0.98909	0.995233851435906
NM001164325_73_323	273	C	NM001164325	Trpm7	0.369195136080107	-1.46480362855545	11.9702488145528	11.6010536784727	10.1362500499172	0.265691906927303	0.406789355836273	0.176534003288222	0.198564687418736	0.355034709474988	0.19552	0.729178823389589	0.9903	0.995570424160816
NM001164325_73_323	274	C	NM001164325	Trpm7	0.249441889600458	-0.49747162191635	10.6436953749526	10.3942534853522	9.89678186343582	0.375494142270403	0.460682124296644	0.251512321090394	0.278814280873681	0.366729623056769	0.53181	0.898307435235945	0.99223	0.996296907041532
NM001164325_73_323	275	C	NM001164325	Trpm7	-0.369299379750762	-0.896737895921582	10.93987445982	11.3091738395708	10.4124359436492	0.324556580999466	0.397841318392139	0.238830937538934	0.219765232792489	0.331633769504341	0.65394	0.928905847338618	0.99407	0.997089232269617
NM001164325_73_323	276	C	NM001164325	Trpm7	-0.140455829234309	-0.874501775986134	11.2738667185496	11.4143225477839	10.5398207717978	0.305695069733589	0.377957492837018	0.219051176795857	0.21322771302946	0.312066994069976	0.86102	0.971297793683908	0.94465	0.979197501570196
NM001164325_73_323	277	G	NM001164325	Trpm7	0.285872150990993	-0.665219716859392	9.85088478240212	9.56501263141113	8.89979291455174	0.476930152752549	0.592497710780526	0.322660456107357	0.351215888975943	0.477180193020416	0.901	0.980302006869991	0.81428	0.926252588239562
NM001164325_73_323	278	T	NM001164325	Trpm7	0.409197352357564	-0.489730430087	12.9088722121958	12.4996748598382	12.0099444297512	0.194322438681939	0.255984184051605	0.123928112012435	0.149676428432567	0.207665281778724	0.87579	0.974282948063006	0.34562	0.678822617214398
NM001164325_73_323	279	G	NM001164325	Trpm7	-0.362080432400045	-0.457625032395013	9.38285620489039	9.74493663729044	9.28731160489543	0.489289358161382	0.543424049051172	0.357103977805762	0.334485911579664	0.428285969933515	0.60553	0.917042339675488	0.15051	0.488919721330156
NM001164325_73_323	280	A	NM001164325	Trpm7	-0.0317196748359052	0.289276159001028	13.5714124444429	13.6031321192788	13.8924082782798	0.133131953325701	0.142333263208665	0.0930927915444871	0.0951727332736178	0.105834345355635	0.74725	0.950362807835821	0.065636	0.341204915782493
NM001164325_73_323	281	G	NM001164325	Trpm7	-0.423157134152003	-0.847977204849816	9.80888278782514	10.2320399219771	9.38406271712733	0.43291511397261	0.518066075181421	0.322537228497241	0.288765011972082	0.430124663457753	0.70923	0.941121178461148	0.052927	0.307223250462107
NM001164325_73_323	282	G	NM001164325	Trpm7	0.112337499228566	-0.166159469493149	9.94902686854493	9.83668936931637	9.67052989982322	0.450910900864519	0.538020977808939	0.307387938425399	0.329898917593004	0.425009737221927	0.70571	0.940390397502867	0.087298	0.386702373216556
NM001164325_73_323	283	A	NM001164325	Trpm7	-0.0992024617902434	-0.268415740554586	13.5754641567079	13.6746666184982	13.4062508779436	0.131763359383668	0.159248473139639	0.0944139611444583	0.0919107546323192	0.130048027206197	0.54468	0.902379256207079	0.13944	0.474850139009557
NM001164325_73_323	284	G	NM001164325	Trpm7	0.0259641157872181	-0.161991004999226	11.3930262333609	11.3670621175737	11.2050711125745	0.295790627368905	0.334757925316919	0.207190378249448	0.211102445272766	0.259804977170082	0.19839	0.731012365452409	0.063357	0.334485224579125
NM001164325_73_323	285	A	NM001164325	Trpm7	0.175947794039923	0.39027560509755	13.7621546290474	13.5862068350075	13.976482440105	0.128589820219801	0.141362073864286	0.0857485704794756	0.0958254899538064	0.103926471133801	0.20447	0.735824599586966	0.012098	0.151258766347687
NM001164325_73_323	286	A	NM001164325	Trpm7	-0.0248688933566488	-0.0674962307163138	13.4200727729397	13.4449416662963	13.37744543558	0.140525227703098	0.164571003548207	0.0991106980606555	0.0996213287952792	0.130993152713899	0.20929	0.74010156838426	0.00095933	0.0407611257588076
NM001164325_73_323	287	T	NM001164325	Trpm7	-0.0803313113781119	0.0838942127865323	12.913467913758	12.9937992251361	13.0776934379226	0.176695658496418	0.195476217616483	0.124636054982485	0.125248590929742	0.150079119546194	0.28723	0.788396733158355	0.011247	0.14694674125
NM001164325_73_323	288	G	NM001164325	Trpm7	0.0661117103385322	-0.274994627827139	10.9471685413793	10.8810568310408	10.6060622032137	0.3408334025603	0.398776908959134	0.232940122461144	0.248809782059746	0.311635549112073	0.60262	0.916451524505298	0.053072	0.30722566328226
NM001164325_73_323	289	T	NM001164325	Trpm7	-0.147676715790828	-1.46136760414614	12.2425871988318	12.3902639146226	10.9288963104765	0.226441288811213	0.328095441311277	0.160468210064962	0.159767364743337	0.286567632108393	0.88522	0.976813514616386	0.16091	0.502855777356986
NM001164325_73_323	290	C	NM001164325	Trpm7	-0.205522794271532	-1.01448116261477	11.9098471679522	12.1153699622237	11.1008887996089	0.246263589471687	0.321914108431986	0.175787440319226	0.172466029482602	0.271816412091077	0.86593	0.972475721191721	0.27627	0.624945779108354
NM001164325_73_323	291	C	NM001164325	Trpm7	-0.436404265603878	-1.11567808796767	11.8539131230632	12.2903173886671	11.1746393006994	0.241389283421426	0.31483339412763	0.181032947085982	0.159674225284088	0.271337811294058	NA	NA	NA	NA
NM001164325_73_323	292	C	NM001164325	Trpm7	0.000623924136062826	-0.598854039572663	12.0549446527942	12.0543207286581	11.4554666890855	0.243946971305619	0.300130568583341	0.171185903053025	0.173797328532706	0.244689286224499	NA	NA	NA	NA
NM001164325_73_323	293	A	NM001164325	Trpm7	0.238711555079091	0.421953486221625	14.0278418179494	13.7891302628703	14.2110837490919	0.118373849377083	0.129617417515918	0.0787211951609556	0.0884044209798309	0.0947909978569516	NA	NA	NA	NA
NM001164325_73_323	294	G	NM001164325	Trpm7	0.216027273200229	-0.300714887900378	10.7849519738212	10.568924700621	10.2682098127206	0.362748472668001	0.44635817897788	0.242334904061037	0.269926376437531	0.355493143736632	NA	NA	NA	NA
NM001164325_73_323	295	A	NM001164325	Trpm7	-0.0845194922874839	-0.0139243031764966	15.2897899376532	15.3743094299407	15.3603851267642	0.0747930540136327	0.0790183926280026	0.0534144498278115	0.0523535813319241	0.0591862221740397	NA	NA	NA	NA
NM001167775_505_755	524	C	NM001167775	Rbm10	0.041698731261155	-0.243671226647399	12.4735657206455	12.4318669893843	12.1881957627369	0.152498668558544	0.175626273692136	0.110370322779503	0.105234194830753	0.140607084634126	NA	NA	NA	NA
NM001167775_505_755	525	T	NM001167775	Rbm10	0.17898584003663	-0.906780638390911	11.83706317308	11.6580773330434	10.7512966946525	0.238277334572935	0.295731374388749	0.166080035754436	0.170861083617621	0.241378408112388	NA	NA	NA	NA
NM001167775_505_755	526	C	NM001167775	Rbm10	-0.273226327451512	-0.708603290147609	12.2231970663303	12.4964233937818	11.7878201036342	0.188200770984323	0.221279915784266	0.142165165850092	0.123323135777151	0.183728618651484	NA	NA	NA	NA
NM001167775_505_755	527	C	NM001167775	Rbm10	-0.245831520237818	-0.647238721667783	11.3095598815092	11.5553914017471	10.9081526800793	0.213896044559715	0.242074485423769	0.157655536329401	0.144555351830987	0.194174681022533	NA	NA	NA	NA
NM001167775_505_755	528	C	NM001167775	Rbm10	-0.184861328782045	-0.409198744763101	13.1975418533138	13.3824031820959	12.9732044373328	0.111345060045152	0.142303481595569	0.0862765263422776	0.0703852498664932	0.123677797018914	NA	NA	NA	NA
NM001167775_505_755	529	T	NM001167775	Rbm10	0.110437889661272	0.263487963094803	12.5373071521034	12.4268692624422	12.690357225537	0.189354431607703	0.200446876546033	0.135069737251496	0.132707448352714	0.1502254421487	0.45148	0.866539372705018	0.05358	0.3086355620639
NM001167775_505_755	530	T	NM001167775	Rbm10	0.0529832891067237	-0.116963006791718	12.7270020326092	12.6740187435025	12.5570557367108	0.186134147153532	0.21904743366938	0.134610002787751	0.128553754850079	0.177357577540648	0.53294	0.898307435235945	0.095952	0.403025847596089
NM001167775_505_755	531	G	NM001167775	Rbm10	-0.18923545669255	-0.487899784123083	10.2039778328407	10.3932132895332	9.90531350541016	0.290012780081668	0.326205848553109	0.211251662770068	0.198696118702855	0.258708538789648	0.28003	0.785341267328504	0.12267	0.448897899894995
NM001167775_505_755	532	A	NM001167775	Rbm10	0.0262073486443182	0.539483646142038	13.2954678298807	13.2692604812363	13.8087441273784	0.121685184439894	0.118636415835983	0.0917479933071548	0.0799349099973305	0.0876641849681327	0.23892	0.759234699027158	0.14034	0.476002312601406
NM001167775_505_755	533	C	NM001167775	Rbm10	0.0245296206987291	0.521102443899904	13.7114180216704	13.6868884009717	14.2079908448716	0.0773872709122417	0.077397281592825	0.0566703817237785	0.0526996919775241	0.0566840512263647	0.59904	0.916255330473776	0.12574	0.453720273878021
NM001167775_505_755	534	A	NM001167775	Rbm10	0.0488493143571009	0.353360811392573	13.3123160270329	13.2634667126758	13.6168275240684	0.0985247303427704	0.105829179794672	0.0719183866547585	0.0673414296706885	0.0816391275426229	0.73501	0.947094414432905	0.076904	0.363970249019016
NM001167775_505_755	535	G	NM001167775	Rbm10	0.00744185291524069	0.0780466099108477	9.87674275246927	9.86930089955403	9.94734750946488	0.294019515087921	0.315982375847676	0.209721661639847	0.206068677609087	0.239542401162683	0.69215	0.938865231215123	0.26028	0.61012184794797
NM001167775_505_755	536	C	NM001167775	Rbm10	-0.400150575801792	-1.10707715109116	11.5715593772885	11.9717099530903	10.8646328019992	0.255813047009934	0.308099791180058	0.193650997475	0.167151446890071	0.2588162961016	0.69824	0.93930145026738	0.22758	0.578982608307642
NM001167775_505_755	537	C	NM001167775	Rbm10	-0.900665969217778	-2.48560135720024	10.6700759342939	11.5707419035117	9.08514054631147	0.292361078900941	0.424918129547151	0.229306388111974	0.181365875586237	0.384267922146368	0.68377	0.936957458944794	0.31533	0.657627420363104
NM001167775_505_755	538	C	NM001167775	Rbm10	0.223140821591919	-1.12250956059547	12.4667167083603	12.2435758867684	11.1210663261729	0.157238924682182	0.214197605404816	0.10766771860688	0.114593812246555	0.180966495119838	0.67676	0.93485300969163	0.27142	0.62100861520502
NM001167775_505_755	539	G	NM001167775	Rbm10	-0.258516072352394	-0.223624989060776	10.4762045127275	10.7347205850799	10.5110955960191	0.275184155980485	0.29608670360617	0.200636972470941	0.188337794880334	0.228464901181738	0.90958	0.981622628048571	0.31527	0.657614673717821
NM001167775_505_755	540	G	NM001167775	Rbm10	0.0015612640193936	0.862478318191018	9.30347246252702	9.30191119850763	10.1643895166986	0.356687807964255	0.342673048375096	0.25679285794205	0.247555287683983	0.236941337934901	0.89013	0.977851962233744	0.3752	0.69895205667439
NM001167775_505_755	541	G	NM001167775	Rbm10	0.147797594641832	0.802412461332642	8.96035784095399	8.81256024631216	9.6149727076448	0.493484967445378	0.476977585425555	0.342283333135458	0.355484926476843	0.318022143955647	0.79152	0.958892704861111	0.79376	0.917973457254555
NM001167775_505_755	542	C	NM001167775	Rbm10	-0.0717654810866577	-1.97380967232021	12.2944642931312	12.3662297742178	10.3924201018976	0.17531189813384	0.263399248533714	0.127376698503105	0.120455129844017	0.23424287784773	0.87155	0.973704435420674	0.79174	0.916854685722727
NM001167775_505_755	543	C	NM001167775	Rbm10	-0.159371746497495	0.233102750709612	12.4406576063964	12.6000293528939	12.8331321036035	0.180023495447209	0.181755353765878	0.13794700414872	0.115667985888163	0.14019959223598	0.94723	0.986883586115263	0.86977	0.94835166765166
NM001167775_505_755	544	G	NM001167775	Rbm10	0.528775237039049	0.650642173790446	10.347868762468	9.81909352542898	10.4697356992194	0.318825111399628	0.339369564920532	0.214848059157474	0.23556265225042	0.24429887117852	0.75165	0.950765996369504	0.76893	0.907396432711125
NM001167775_505_755	545	A	NM001167775	Rbm10	0.139856322755829	0.968654902693492	12.7733854444035	12.6335291216477	13.6021840243412	0.125430435495396	0.115123249667059	0.0892002631344996	0.0881822386044981	0.0740084820044517	0.78163	0.957254935364187	0.61304	0.834698014763352
NM001167775_505_755	546	G	NM001167775	Rbm10	-0.131073852660725	0.718523447649416	10.7312809192114	10.8623547718721	11.5808782195215	0.2320224291963	0.224377161944876	0.168278925156277	0.159739196812805	0.157570618466886	0.49005	0.883081308545486	0.60967	0.83278542385433
NM001167775_505_755	547	A	NM001167775	Rbm10	0.0136470927163872	-1.83527236817016	7.85663287166682	7.84298577895043	6.00771341078027	0.645713158999091	0.834843035711596	0.46807567661546	0.444804051988698	0.706478767982867	0.10391	0.628890438883542	0.40257	0.718661882614141
NM001167775_505_755	548	A	NM001167775	Rbm10	-1.77860403692603	-0.948771141794397	6.13002787726821	7.90863191419424	6.95986077239984	0.931587032983764	0.864287156793487	0.789407882244438	0.494661091530196	0.708733161298612	0.04468	0.49404965832158	0.44353	0.742896758185994
NM001167775_505_755	549	G	NM001167775	Rbm10	-1.23562973131205	-1.83789932006844	5.03063986806586	6.26626959937791	4.42837027930947	1.13495338383925	1.25957460292834	0.878798308534896	0.718214951392946	1.0347441538553	0.019684	0.379834577230769	0.51016	0.78313443579576
NM001167775_505_755	550	G	NM001167775	Rbm10	-0.404015824809167	-0.493280613462455	7.34419171903679	7.74820754384595	7.2549269303835	0.659942362974889	0.702227592307369	0.493532767082063	0.438120223529115	0.548793459447726	0.00098175	0.100603708333333	0.59639	0.826198419703998
NM001167775_505_755	551	T	NM001167775	Rbm10	-1.54279798414515	-0.830066344015214	6.55594988161889	8.09874786576404	7.26868152174883	0.677876142186378	0.65019718224602	0.568659157174527	0.36897537466211	0.535363006467219	2.535e-05	0.00883222166666667	0.70717	0.88026397086261
NM001167775_505_755	552	G	NM001167775	Rbm10	-1.87156360517068	-0.795128241254666	3.24910126755013	5.12066487272081	4.32553663146615	0.942433274851675	0.922214560309158	0.739296109714381	0.584484165490251	0.713342803662712	1.2823e-05	0.00522195858441559	0.33924	0.674800093884801
NM001167775_505_755	553	A	NM001167775	Rbm10	-1.34320601595931	-2.7304461314993	5.81561039484947	7.15881641080877	4.42837027930947	1.0013205022723	1.20972260056497	0.810949548377674	0.58737005223019	1.05755623588572	1.4308e-05	0.00561760655	0.31904	0.660795961030383
NM001167775_505_755	554	G	NM001167775	Rbm10	-1.6855828479158	-2.49917454142886	4.0653300746175	5.7509129225333	3.25173838110444	0.928662378431948	0.96049237772632	0.741407157889337	0.559221994690248	0.780907400608434	0.00066312	0.0842668799193548	0.26349	0.612814939187185
NM001167775_505_755	555	C	NM001167775	Rbm10	-1.1325268654495	-3.6271899032841	7.09243333386087	8.22496019931037	4.59777029602627	0.555106032703305	0.800465956003178	0.452459321174323	0.321594885261059	0.733022834906259	0.00062189	0.0815282	0.49452	0.772051961165049
NM001167775_505_755	556	G	NM001167775	Rbm10	-1.91294405419892	-1.8080203924426	3.67513555292184	5.58807960712076	3.78005921467816	1.00663773134314	1.01607387001757	0.810414528599832	0.597116248311814	0.822106012223798	8.3086e-05	0.0218935101008403	0.56613	0.811050259034218
NM001167775_505_755	557	C	NM001167775	Rbm10	-0.75085251815567	-2.87679950284665	6.55431726400045	7.30516978215612	4.42837027930947	0.786930677062017	1.03040032608474	0.603175436732863	0.505410014763661	0.897934044889783	0.00080658	0.0909781620863309	0.2598	0.610070333957319
NM001167775_505_755	558	C	NM001167775	Rbm10	0.0920036160698583	-2.69420975647269	6.03795175364699	5.94594813757713	3.25173838110444	1.11875164900861	1.37077660919193	0.788427580543664	0.793717331546661	1.1176051672707	0.0040018	0.195993479719189	0.60112	0.828323072596238
NM001167775_505_755	559	G	NM001167775	Rbm10	0.956231660249793	-0.943449479808848	6.49634848400169	5.54011682375189	4.59666734394305	0.856738814031492	1.04466337285274	0.552141657153393	0.65508853287475	0.813744785959376	0.020263	0.382072694527961	0.81439	0.926254161407327
NM001167775_505_755	560	T	NM001167775	Rbm10	-1.06027113158044	-3.21462251263164	5.93441059572935	6.9946817273098	3.78005921467816	0.949396996782529	1.18750923189098	0.735305941019741	0.600566258293585	1.02445026488627	0.18366	0.71724452689243	0.75562	0.901767206162039
NM001167775_505_755	561	T	NM001167775	Rbm10	-2.48713439087066	-3.15476353075808	5.54329475528081	8.03042914615147	4.87566561539339	0.921556576168646	1.0605717585768	0.798963197567944	0.459264991058196	0.955974959441407	0.29593	0.790439908038147	0.95257	0.98163731466877
NM001167775_505_755	562	G	NM001167775	Rbm10	-0.477931009912791	-0.373007348156477	3.67513555292184	4.15306656283463	3.78005921467816	1.0833479041089	1.0916984736545	0.790561003161917	0.740713157448131	0.801966068959766	0.37326	0.831390383577213	0.92956	0.973034214180798
NM001167775_505_755	563	C	NM001167775	Rbm10	-0.339310123656215	-3.71510026562136	7.15584935664331	7.49515948029952	3.78005921467816	0.58572811233539	0.869944460596115	0.439457025194543	0.387240163964357	0.779004762459591	0.88905	0.977487407082749	0.72441	0.887831519853056
NM001167775_505_755	564	G	NM001167775	Rbm10	0.168519895640061	-1.94376466848159	5.36402294522609	5.19550304958603	3.25173838110444	0.977633566995062	1.12281907984461	0.697694021735377	0.684828769365163	0.889793370796216	0.51189	0.892633451785118	0.36743	0.694355167530433
NM001167775_505_755	565	G	NM001167775	Rbm10	2.08366258728577	-0.397288784065946	6.26101058602988	4.1773479987441	3.78005921467816	1.1315460353284	1.3703046205338	0.675543288356166	0.907765220541273	1.02649747073821	0.486	0.881734328746531	0.25335	0.604685896811506
NM001167775_505_755	566	G	NM001167775	Rbm10	-1.04125256876283	-1.86108872213667	4.07157453447828	5.11282710324111	3.25173838110444	1.00261071301595	1.03456071900968	0.771354384957351	0.640500315894862	0.812450137950881	0.92083	0.982950489415288	0.31444	0.657063513261362
NM001167775_505_755	567	T	NM001167775	Rbm10	-0.694487354284276	-3.53320752205293	6.0904585488731	6.78494590315737	3.25173838110444	0.993340382435011	1.25248894602922	0.747763883489884	0.653891649988177	1.06824822489959	0.83484	0.967560278650357	0.31155	0.654861101206434
NM001167775_505_755	568	C	NM001167775	Rbm10	1.01173903818414	-1.49070521412994	7.01964983377704	6.00791079559289	4.51720558146295	1.00732228800933	1.29564731221054	0.659924166991197	0.761050777373841	1.04857220633444	0.80836	0.962496736802271	0.18291	0.531016467919637
NM001167775_505_755	569	G	NM001167775	Rbm10	-1.18114356314175	-0.104708199225728	3.24910126755013	4.43024483069188	4.32553663146615	0.975080332725078	0.955839587520144	0.733899033212577	0.642007682443826	0.708135193839273	0.63231	0.92396405564099	0.20542	0.555847045023288
NM001167775_505_755	570	T	NM001167775	Rbm10	0.287952454594948	0.0411791273771787	8.19383059187582	7.90587813728088	7.94705726465805	0.480079095161312	0.539534792400871	0.32629706885192	0.352145084403502	0.408768432907314	0.34662	0.819342550689681	0.11436	0.435547739859121
NM001167775_505_755	571	G	NM001167775	Rbm10	1.69019569481599	2.20463370941685	4.84927529293908	3.15907959812309	5.36371330753994	1.14999617776057	1.15613837539457	0.731961033686175	0.886974776433349	0.741573792033546	0.79532	0.95966634240197	0.01709	0.180738998313659
NM001167775_505_755	572	G	NM001167775	Rbm10	-0.508461011178881	-0.409083107968359	5.67540162963632	6.1838626408152	5.77477953284684	1.10114543872041	1.12301783816049	0.822927590863351	0.731649818841365	0.851972773870188	0.78687	0.958693032987528	0.018209	0.186415832899023
NM001167775_505_755	573	G	NM001167775	Rbm10	-1.16082053588206	-0.926588556375905	3.7946194887514	4.95544002463346	4.02885146825755	0.980669849211397	0.991864054936378	0.756565130830097	0.623957174783928	0.771019939761931	0.74412	0.949599180867938	0.014218	0.164757511456024
NM001167775_505_755	574	A	NM001167775	Rbm10	0.894570594410363	-1.09146068761028	7.68710955068372	6.79253895627336	5.70107826866308	0.662606091177562	0.853467678735535	0.428695690645571	0.505239385724751	0.6878519039435	0.93875	0.985483218948778	0.015265	0.17137487115247
NM001167775_505_755	575	T	NM001167775	Rbm10	0.30133828493053	-6.50017048033893	10.0532471463739	9.75190886144337	3.25173838110444	0.298364724490428	0.82002192476892	0.208017631866383	0.213892902296806	0.791634880136527	0.67558	0.934809229209819	0.054479	0.31091078944495
NM001167775_505_755	576	C	NM001167775	Rbm10	0.0900216694270433	0.62097961655507	2.72078043397641	2.63075876454937	3.25173838110444	1.01894477086214	1.01894477086214	0.720502757131189	0.720502757131189	0.720502757131189	0.94586	0.98671125411663	0.13142	0.463009831479609
NM001167775_505_755	577	G	NM001167775	Rbm10	-0.394059915366395	0.40240624760202	9.64198039884568	10.0360403142121	10.4384465618141	0.356807579134075	0.337194150122825	0.269532696120608	0.233802853381807	0.242973497788502	0.90896	0.981493536157025	0.44748	0.74533253797939
NM001167775_505_755	578	G	NM001167775	Rbm10	0.0900216694270433	0.62097961655507	2.72078043397641	2.63075876454937	3.25173838110444	1.01894477086214	1.01894477086214	0.720502757131189	0.720502757131189	0.720502757131189	0.86113	0.971297793683908	0.78007	0.911671412759931
NM001167775_505_755	579	A	NM001167775	Rbm10	-0.0458838684438536	0.561220177875034	13.6316558357696	13.6775397042135	14.2387598820885	0.108004322982892	0.104934142339627	0.0815663534612178	0.0707945179094576	0.0774552158509714	0.82814	0.965682744646044	0.98197	0.992350165651487
NM001167775_505_755	580	G	NM001167775	Rbm10	0.194270500559645	0.153381911800448	11.3791798039721	11.1849093034125	11.3382912152129	0.228395922527423	0.245444177453723	0.159260355899923	0.163709610181512	0.182871560884004	0.90519	0.981024286552939	0.9823	0.992411125068445
NM001167775_505_755	581	A	NM001167775	Rbm10	-0.140105543829986	0.233740058081342	13.3632653473311	13.5033708911611	13.7371109492424	0.0909938693224927	0.0958667200568945	0.0686101172747952	0.0597706956778798	0.0749525980380217	0.69295	0.938975547729139	0.97741	0.991320159459197
NM001167775_505_755	582	G	NM001167775	Rbm10	0.629006465110507	0.568718866289382	11.1107293417969	10.4817228766864	11.0504417429758	0.239592512560916	0.255030956806618	0.158538970211274	0.179638434082469	0.181027130370278	0.3548	0.822851650765476	0.53306	0.794627760030424
NM001167775_505_755	583	T	NM001167775	Rbm10	0.0488587994925354	-0.369544862682089	11.8286338983662	11.7797750988736	11.4102302361915	0.22005119250485	0.247564737095198	0.15670338267266	0.154488113399551	0.193446948467175	0.84256	0.968657333528465	0.1955	0.545691071746484
NM001167775_505_755	584	C	NM001167775	Rbm10	-0.160752450117956	-1.46371208377782	11.5341165962808	11.6948690463988	10.231156962621	0.275564757646987	0.377071690002509	0.200919511001661	0.188592910142179	0.326520709366883	0.42918	0.857720224676314	0.15097	0.489272859504132
NM001167775_505_755	585	T	NM001167775	Rbm10	-0.0825381054923895	-0.987070880409352	11.4810179510273	11.5635560565196	10.5764851761103	0.20120941764231	0.245470297914738	0.146404408493385	0.138025283631876	0.202989379615511	0.52254	0.895486355696272	0.092056	0.396021401015228
NM001167775_505_755	586	C	NM001167775	Rbm10	-0.431121536523936	-1.43420579045787	11.9319120943596	12.3630336308835	10.9288278404256	0.171277645412333	0.219504402744766	0.131981120365556	0.109165084551085	0.190434154340263	0.2125	0.741698224496607	0.068221	0.346317937024446
NM001167775_505_755	587	T	NM001167775	Rbm10	-0.363621188693694	-1.62378314626858	11.747891760441	12.1115129491347	10.4877298028662	0.224677976481833	0.293000292666285	0.168466184943344	0.148658459720953	0.252487294444538	0.45545	0.867230122054894	0.057487	0.318866415811815
NM001167775_505_755	588	G	NM001167775	Rbm10	0.351002283637202	-0.147247683617104	10.2635726500248	9.91257036638762	9.76532268277051	0.32156137168819	0.373369811603357	0.216911393094906	0.237383999687463	0.288190653750445	0.25075	0.766297561569162	0.060791	0.327803576341128
NM001167775_505_755	589	C	NM001167775	Rbm10	-0.145904434090982	-0.930933874228874	13.2365492790708	13.3824537131618	12.4515198389329	0.111193909198225	0.16942010510532	0.0842352944756346	0.0725844377768834	0.153083870497553	0.12979	0.659080976518219	0.027006	0.226034142667022
NM001167775_505_755	590	A	NM001167775	Rbm10	-0.00394339367365859	0.0737286752866204	13.5816535260064	13.5855969196801	13.6593255949667	0.0766905581298944	0.0879521728245206	0.0568893400247479	0.0514299980344481	0.07134802034206	0.10979	0.636355828096118	0.027214	0.226412681878482
NM001167775_505_755	591	G	NM001167775	Rbm10	-0.177371972508764	-0.457467445669616	10.4832957129152	10.6606676854239	10.2032002397543	0.251158114363388	0.284035570165976	0.183243820461951	0.17176175556008	0.226216941112797	0.12922	0.658919710898165	0.18333	0.531584644970414
NM001167775_505_755	592	G	NM001167775	Rbm10	-0.0323009747118288	0.0176365654622153	10.2442859331283	10.2765869078401	10.2942234733023	0.266091566534461	0.286542198156775	0.191430676377998	0.184821584026935	0.218968978173373	0.19766	0.730899129716981	0.064136	0.33692621075557
NM001167775_505_755	593	A	NM001167775	Rbm10	0.022541489028626	0.587354776262277	13.2781728392455	13.2556313502169	13.8429861264792	0.0933595708940534	0.0918471356590743	0.0685548108406309	0.0633738699159763	0.0664804402862173	0.4897	0.882704236606116	0.09212	0.396038437303001
NM001167775_505_755	594	G	NM001167775	Rbm10	-0.169172814758179	0.231080610232997	10.2259916428573	10.3951644576154	10.6262450678484	0.299370246751906	0.303585149181304	0.217659575502492	0.20554039464877	0.223421326133077	0.15702	0.690372515414798	0.13675	0.471095608041305
NM001167775_505_755	595	G	NM001167775	Rbm10	-0.385723945882985	-0.506259732284239	9.35542281007676	9.74114675595975	9.23488702367551	0.361983295115981	0.396997861649811	0.275182635345845	0.235173176929554	0.319845085951595	0.13171	0.662500877446262	0.56742	0.811631645835234
NM001167775_505_755	596	T	NM001167775	Rbm10	-0.00955078618037142	-0.264474798173303	12.5052662724897	12.51481705867	12.2503422604967	0.15347041200195	0.179018505260145	0.111722486155332	0.105220023984601	0.144832219406652	0.14041	0.672387159871736	0.4751	0.761229588166164
NM001167775_505_755	597	A	NM001167775	Rbm10	-0.0127066862106417	-0.303100186193651	13.0855164445717	13.0982231307823	12.7951229445887	0.115858849134952	0.147527941657286	0.0845051333343365	0.0792600489718592	0.124428044293134	0.13961	0.671674634969325	0.6785	0.866416537709725
NM001167775_505_755	598	T	NM001167775	Rbm10	0.149398179308534	-0.130801156147776	13.0293347369875	12.879936557679	12.7491354015312	0.156696991353392	0.194388600964387	0.108982998777981	0.112590643823383	0.158462219813834	0.13693	0.670264441148923	0.86281	0.945652165647388
NM001167775_505_755	599	C	NM001167775	Rbm10	-0.105275235625358	-1.02425537517865	12.8674905292653	12.9727657648907	11.948510389712	0.115997027488874	0.164783633389343	0.0874756400539415	0.0761795430769173	0.146117497410767	0.23203	0.755227963289433	0.87867	0.951976247495336
NM001167775_505_755	600	A	NM001167775	Rbm10	-0.0460289011592234	0.173772640380074	13.5336505579887	13.579679459148	13.753452099528	0.0828508591024368	0.0920227187116262	0.0616101355890251	0.0553936462666413	0.0734828191645183	0.38667	0.836482317350811	0.33743	0.673246780556086
NM001167775_505_755	601	C	NM001167775	Rbm10	-0.00237366899961877	0.380889736004629	12.6596540252557	12.6620276942553	13.0429174302599	0.126467577123365	0.129664855883102	0.0935289598004306	0.0851256820360556	0.0978089623147176	0.57529	0.910042581963079	0.048301	0.295849406756493
NM001167775_505_755	602	C	NM001167775	Rbm10	-0.170418752863782	-1.49308105586972	11.5522679210733	11.722686673937	10.2296056180673	0.248173275017478	0.333867849409682	0.181447185687781	0.169313003750109	0.287751364254909	0.75269	0.951182545725566	0.026916	0.225730144958545
NM001167775_505_755	603	C	NM001167775	Rbm10	-0.0406194510047797	-0.713068592215214	11.7186382440525	11.7592576950572	11.046189102842	0.185778489150316	0.219033057077089	0.134229695812892	0.128436894204713	0.177424474917028	0.82328	0.964744234089465	0.0088014	0.131558906291706
NM001167775_505_755	604	A	NM001167775	Rbm10	0.0688467248229436	0.407838251165776	13.9750376714118	13.9061909465888	14.3140291977546	0.0669643524576237	0.070903503070922	0.0486571165520755	0.0460077114069651	0.0539499512402157	0.63396	0.924410424958155	0.012779	0.156040149143302
NM001167775_505_755	605	G	NM001167775	Rbm10	0.0553810868876372	0.454582174503731	11.3045434649922	11.2491623781046	11.7037445526083	0.223317639994032	0.227224620799864	0.15928964390107	0.156517020411117	0.164722344019468	0.60193	0.916451524505298	0.0077862	0.124042495175216
NM001167775_505_755	606	A	NM001167775	Rbm10	0.186114368500732	0.438503515231186	13.4304441911585	13.2443298226578	13.682833337889	0.101808981477659	0.110033164515071	0.0694278356301096	0.0744637116267842	0.0810089682934162	0.86422	0.971941041173517	0.095274	0.401654586985749
NM001167775_505_755	607	C	NM001167775	Rbm10	-0.0744903721920895	0.306708568959445	13.5695773906972	13.6440677628892	13.9507763318487	0.0722297074634805	0.0762056525530958	0.0545947044496173	0.047292165168439	0.0597557745722055	0.91528	0.982138651132598	0.614	0.835171040645469
NM001167775_505_755	608	G	NM001167775	Rbm10	0.0762758114192028	-0.904558949595303	10.5927438437439	10.5164680323246	9.61190908272934	0.298579515429995	0.370732783627624	0.213103690235843	0.209132838746755	0.306114770329709	0.93785	0.985441212537253	0.64211	0.84853794260188
NM001167775_505_755	609	G	NM001167775	Rbm10	-0.0301066092958706	-1.18177425061357	9.00790341250668	9.03801002180255	7.85623577118898	0.399984576466927	0.534552035069691	0.286112676581983	0.279512428543922	0.455651929093499	0.77054	0.955154635745891	0.60481	0.830198088589312
NM001167775_505_755	610	G	NM001167775	Rbm10	-0.314792284445845	-0.279331697549178	9.2078590350958	9.52265131954165	9.24331962199247	0.412621648888597	0.445554014976094	0.305760793909297	0.277068515063514	0.348928958703368	0.77742	0.95645739485248	0.66253	0.859056817993881
NM001167775_505_755	611	C	NM001167775	Rbm10	-0.330758731064368	-0.0776243509810772	13.1503968498664	13.4811555809308	13.4035312299497	0.124226735023994	0.132039985786766	0.100094908480821	0.0735750704446665	0.109641538002856	0.6306	0.923487960022417	0.88943	0.956452480710538
NM001167775_505_755	612	A	NM001167775	Rbm10	0.0230664853092417	-0.59052795393098	13.3878772341515	13.3648107488423	12.7742827949113	0.102491779457097	0.153207323040417	0.0751735151695457	0.0696671190256663	0.136451369945026	0.87772	0.974667683263687	0.7629	0.904513342029643
NM001167775_505_755	613	G	NM001167775	Rbm10	0.133435182655871	0.0339505634387081	10.4615784504405	10.3281432677846	10.3620938312233	0.256828677030674	0.281127457714548	0.180020557093756	0.183176331355828	0.213258245120944	0.38502	0.834871180416292	0.78779	0.915288859535366
NM001167775_505_755	614	A	NM001167775	Rbm10	0.181486085135585	0.540411530359199	13.3724282719164	13.1909421867808	13.73135371714	0.111485641574389	0.116640841727023	0.0776798214667019	0.0799680787199142	0.0849128514692211	0.67909	0.935886694207612	0.86296	0.945652165647388
NM001167775_505_755	615	T	NM001167775	Rbm10	0.104367259059144	0.252651684226775	12.588381649681	12.4840143906218	12.7366660748486	0.1648069181836	0.175659140138005	0.117723935514134	0.115336010370742	0.132490521267687	0.66665	0.932388227029438	0.90891	0.965307057408975
NM001167775_505_755	616	C	NM001167775	Rbm10	0.111359758955125	-0.204358251006173	13.5113556313347	13.3999958723795	13.1956376213734	0.0908029960871497	0.116992006514721	0.0648440728700974	0.0635643792703148	0.0982176118439059	0.5985	0.916188905594064	0.88405	0.954014604611149
NM001167775_505_755	617	A	NM001167775	Rbm10	0.0193605593900692	0.0327398176954308	13.2055191303479	13.1861585709578	13.2188983886533	0.114800914124872	0.135573575901303	0.0846873796029534	0.0775067585433131	0.111233524005917	0.74746	0.95047449580343	0.42435	0.73211763259243
NM001167775_505_755	618	T	NM001167775	Rbm10	0.216378085423496	-0.397598069341164	12.6352140387713	12.4188359533478	12.0212378840067	0.203620753359077	0.251271976084132	0.141642056017792	0.146283762480907	0.204300432695709	0.5479	0.903461504969238	0.15913	0.500134249774481
NM001167775_505_755	619	G	NM001167775	Rbm10	-0.777549409672499	-0.675423231823238	8.97719778339403	9.75474719306652	9.07932396124329	0.327913883511473	0.351900142133912	0.257799126209715	0.202650254194469	0.287691822109674	0.92006	0.982807747232158	0.23627	0.588694349622567
NM001167775_505_755	620	C	NM001167775	Rbm10	-0.290557990645263	-1.77595923813834	11.87780674244	12.1683647330853	10.3924054949469	0.221116627677326	0.314365318269177	0.168398717291963	0.143298412586514	0.279805500804874	0.95227	0.987448975003306	0.17984	0.527377057888338
NM001167775_505_755	621	T	NM001167775	Rbm10	-0.00933196050939067	-0.8108095339875	11.25750100134	11.2668329618494	10.4560234278619	0.24233015052166	0.290526626828043	0.17318984970623	0.169496837169854	0.235958774122721	0.97659	0.99251094282751	0.099767	0.410971420506761
NM001167775_505_755	622	G	NM001167775	Rbm10	-0.114584033729995	0.234844741233692	10.1228459034923	10.2374299372223	10.472274678456	0.279184485508045	0.281747967339156	0.20355087096616	0.191078569905967	0.207052885086	0.96388	0.989578585273222	0.24028	0.592471491704018
NM001167775_505_755	623	G	NM001167775	Rbm10	0.380874336688056	0.0142506894040011	9.00662566863778	8.62575133194973	8.64000202135373	0.455017383198218	0.505784608152441	0.310641275781265	0.332479799075886	0.381149908894619	0.99103	0.996526163860831	0.30015	0.645794123095924
NM001167775_505_755	624	C	NM001167775	Rbm10	-0.127226274074115	0.0119028781704493	12.9796570740956	13.1068833481697	13.1187862263402	0.125894404171582	0.140550807051781	0.0958706175506566	0.0815979515194681	0.114439082794007	0.98247	0.994233259859291	0.67965	0.867117170985721
NM001167775_505_755	625	A	NM001167775	Rbm10	0.0487001518096584	-0.292460683098087	13.7355490700696	13.6868489182599	13.3943882351618	0.0697844322779904	0.0962797500682091	0.0501895249788183	0.0484858594928665	0.0831799958068934	0.98016	0.99344465350055	0.48197	0.765061916282836
NM001167775_505_755	626	G	NM001167775	Rbm10	0.14111408163485	-0.381813690862909	10.2937024984836	10.1525884168488	9.77077472598586	0.259992238513679	0.30350083964153	0.184045290164892	0.18363903521712	0.241639120192983	0.87714	0.974334159197988	0.47989	0.763606172964748
NM001167775_505_755	627	C	NM001167775	Rbm10	-0.0313701561831419	-0.613755371183897	13.1866128407641	13.2179829969473	12.6042276257634	0.0988686062668771	0.139031631828772	0.0736061746854872	0.0660085778768511	0.122362830531362	0.86312	0.971732684424023	0.099127	0.40994368279499
NM001167775_505_755	628	A	NM001167775	Rbm10	0.191557317408778	0.153735486786626	13.6410562640063	13.4494989465975	13.6032344333841	0.0739798007616964	0.0894762381202921	0.0511080703794366	0.0534880927200705	0.0717288026202051	0.59194	0.913907561792221	0.11104	0.43031118497467
NM001167775_505_755	629	A	NM001167775	Rbm10	-0.00126109250741813	0.0465247508870466	13.4124248902397	13.4136859827471	13.4602107336342	0.0907644948044522	0.106718273319345	0.0672127377933385	0.0609970605474671	0.0875679648320724	0.56273	0.906758715827338	0.097408	0.406497558690445
NM001167775_505_755	630	C	NM001167775	Rbm10	-0.155002840894928	-0.240527964667743	13.5252543700955	13.6802572109905	13.4397292463227	0.0808732320788376	0.1009350018235	0.0624282941179196	0.0514119418073667	0.0868601567619232	0.21259	0.741698224496607	0.023376	0.209968843311372
NM001167775_505_755	631	A	NM001167775	Rbm10	0.111287984748211	0.395431111802734	13.2904507727575	13.1791627880093	13.5745938998121	0.0979802699939614	0.105503715578544	0.0694213886381102	0.0691433591001047	0.0796883297179222	0.2288	0.753878637408569	0.041759	0.278007222410866
NM001167775_505_755	632	G	NM001167775	Rbm10	0.0183266307262908	-0.674237139222392	11.0132939667901	10.9949673360638	10.3207301968414	0.229302567368302	0.271255760506536	0.163921635559141	0.160341400758852	0.218792876508054	0.47382	0.876857559969352	0.043709	0.283802256309475
NM001167775_505_755	633	G	NM001167775	Rbm10	0.130737977010606	-0.0940657843291195	9.79230589471763	9.66156791770702	9.5675021333779	0.318219134264508	0.347093472523887	0.224630871082021	0.225398290075558	0.263949785943662	0.71333	0.942043834652965	0.14399	0.480327072963199
NM001167775_505_755	634	G	NM001167775	Rbm10	0.320225393729642	-0.471229293223665	10.0016015947222	9.68137620099252	9.21014690776886	0.304898119760929	0.368278964489122	0.209610358700644	0.221418971542949	0.294283935555516	0.67733	0.935022531807176	0.19814	0.548761342927777
NM001167775_505_755	635	G	NM001167775	Rbm10	0.100185752546428	-0.412700955179362	10.028251868831	9.9280661162846	9.51536516110524	0.355193541303254	0.411603577178704	0.246887553191797	0.25536050568268	0.322813439750874	0.62877	0.923131298081423	0.083219	0.377313213273569
NM001167775_505_755	636	T	NM001167775	Rbm10	0.0596605277459066	0.756090893848901	12.235089752106	12.1754292243601	12.931520118209	0.174467079626948	0.166824949023843	0.126102059993123	0.120569616152025	0.115297577068043	0.25322	0.767423708321253	0.023673	0.211271579965851
NM001167775_505_755	637	G	NM001167775	Rbm10	-0.162643717424048	-0.236208082240179	9.54434771455612	9.70699143198016	9.47078334973999	0.365394293991462	0.390749686210058	0.267356499052455	0.249065237429742	0.301084414703459	0.19644	0.730400884547069	0.041937	0.278310795555556
NM001167775_505_755	638	G	NM001167775	Rbm10	-0.609933185770087	0.0370091819768827	8.76170178442151	9.3716349701916	9.40864415216848	0.350237238853597	0.34352485341172	0.269917029424376	0.223183603130946	0.261148241818765	0.14241	0.675191984282908	0.038294	0.26738575812194
NM001167775_505_755	639	C	NM001167775	Rbm10	0.0448709531350158	0.224485990482346	12.0914862662759	12.0466153131408	12.2711013036232	0.172828306638614	0.182561827288851	0.123842109648574	0.120551878680348	0.137098742990893	0.3297	0.811317293638995	0.16288	0.50548576405384
NM001167775_505_755	640	T	NM001167775	Rbm10	0.0104005248506365	-0.367603952544679	11.7241277389517	11.7137272141011	11.3461232615564	0.212075785047663	0.239598010164108	0.152315973486912	0.147566875769317	0.18876234701413	0.35442	0.822851650765476	0.19934	0.550009559250462
NM001167775_505_755	641	G	NM001167775	Rbm10	0.532897138918919	0.387968917945011	9.59987394456262	9.0669768056437	9.45494572358871	0.368005764756224	0.39568123892082	0.241575409729096	0.277614056394904	0.281946942749663	0.36253	0.82612539411551	0.18361	0.531991519490116
NM001167775_505_755	642	A	NM001167775	Rbm10	0.220356526586057	0.266496456185944	13.6914768982932	13.4711203717072	13.7376168278931	0.0776574386504294	0.0907970906704223	0.0539068623537013	0.0558992662646327	0.0715498686601771	0.13964	0.671674634969325	0.60669	0.831154349250732
NM001167775_505_755	643	G	NM001167775	Rbm10	0.0783143759266949	-0.467821697594488	10.7386101916487	10.660295815722	10.1924741181275	0.252875225261825	0.290926682193956	0.179334080919974	0.178283950404423	0.22989816754506	0.073048	0.57734467338202	0.95005	0.980764373662551
NM001167775_505_755	644	A	NM001167775	Rbm10	-0.265614303747475	-0.386683562764787	13.6656020850257	13.9312163887732	13.5445328260084	0.080993185852465	0.105970594297489	0.0641472083754263	0.0494472629391312	0.0937269173908514	0.022739	0.397643115942029	0.88585	0.954983272596005
NM001167775_505_755	645	A	NM001167775	Rbm10	0.0186668659680027	-0.257927146541174	13.280944187901	13.262277321933	13.0043501753919	0.088015371851699	0.113694217300036	0.0639483506440516	0.0604757317615774	0.0962759622926172	0.040853	0.482678041070083	0.92382	0.97143607444668
NM001167775_505_755	646	G	NM001167775	Rbm10	0.0637597897643438	-0.321548040304751	10.65494588311	10.5911860933456	10.2696380530409	0.257366337656433	0.289219951454574	0.182081921277216	0.181888992802431	0.224865681278188	0.041417	0.484784356664185	0.55791	0.807137136793541
NM001167775_505_755	647	T	NM001167775	Rbm10	0.474111653705391	0.337586428249731	13.0470170863063	12.5729054326009	12.9104918608506	0.169392115475878	0.199614697706717	0.110164960923926	0.128675445093549	0.152606216683729	0.083236	0.595540143963554	0.10549	0.420899596640794
NM001167775_505_755	648	G	NM001167775	Rbm10	0.209079705429989	-0.530078140847019	11.1952818881117	10.9862021826817	10.4561240418347	0.26318635235468	0.317926252177935	0.18364171035833	0.188527924410229	0.255996725646011	0.19025	0.723324784190107	0.14498	0.481697458955619
NM001167775_505_755	649	A	NM001167775	Rbm10	0.0584399096188388	-0.185454235523245	13.3708410750127	13.3124011653938	13.1269469298706	0.0953629778306798	0.124707814300188	0.0679948625783667	0.0668640127698283	0.105267481891828	0.13634	0.669047477308294	0.4895	0.769190571586013
NM001167775_505_755	650	A	NM001167775	Rbm10	-0.0182214696969076	0.052216424891764	13.5359373754777	13.5541588451746	13.6063752700663	0.0886346126506768	0.103777704975638	0.0676806225376531	0.0572313541046448	0.0865701112241365	0.035249	0.462896551088777	0.58785	0.821627477156229
NM001167775_505_755	651	A	NM001167775	Rbm10	0.0039047370972991	-0.187059900255576	13.5659462215268	13.5620414844295	13.3749815841739	0.0836140209897913	0.108795627847715	0.0617595460612667	0.0563654413305488	0.0930560350670017	0.14263	0.675494473644465	0.67269	0.863357086198428
NM001167775_505_755	652	G	NM001167775	Rbm10	-0.00342074388806601	-0.544926325032892	11.3833304116532	11.3867511555413	10.8418248305084	0.200338571935822	0.230386626743699	0.143555097357277	0.139740750778101	0.183168011274658	0.28032	0.78573292571735	0.74434	0.895891941140358
NM001167775_505_755	653	G	NM001167775	Rbm10	0.236190399714832	-0.57122870698884	10.0838850204661	9.84769462075125	9.27646591376241	0.29567143592992	0.356986937490004	0.206513238243542	0.21159839426382	0.287516596187881	0.70516	0.940283301581902	0.93502	0.975428243396101
NM001167775_505_755	654	A	NM001167775	Rbm10	0.148993078185342	-0.0193925013919944	13.6208495986863	13.4718565205009	13.4524640191089	0.0775730806527749	0.0983976988185151	0.0547439133986586	0.0549607749923716	0.0816175247420375	0.76451	0.954172598678975	0.81835	0.927830240083885
NM001167775_505_755	655	G	NM001167775	Rbm10	0.151488147107649	-0.225639941043795	10.0687126009421	9.91722445383449	9.69158451279069	0.296740754513939	0.333542074076493	0.207640407744553	0.21199183111898	0.25750685178859	0.15196	0.685751214953271	0.71175	0.88274116006803
NM001167775_505_755	656	C	NM001167775	Rbm10	-0.470552718460816	0.327381099305649	11.9050910595119	12.3756437779727	12.7030248772784	0.183225985108603	0.173866400597968	0.143652092096763	0.113735825733323	0.131505464531525	0.11786	0.647419828701276	0.80901	0.924101709893632
NM001167775_505_755	657	C	NM001167775	Rbm10	-0.550476467209318	-0.308166248672391	11.1534189430202	11.7038954102295	11.3957291615572	0.228731463564946	0.235553674849486	0.17504896082294	0.147227523715408	0.183873842608802	0.087511	0.604843839100727	0.60942	0.832625286044181
NM001167775_505_755	658	A	NM001167775	Rbm10	-0.206467893637065	0.626550600735326	12.6357490174974	12.8422169111345	13.4687675118698	0.136267056274297	0.122266004879781	0.103946027042427	0.0881131890681395	0.0847646262393978	0.022246	0.394949302996043	0.2219	0.572745204081633
NM001167775_505_755	659	G	NM001167775	Rbm10	-0.212557000440047	-0.104138023271519	9.55955107420181	9.77210807464186	9.66797005137034	0.314483247311728	0.334660196482957	0.233598071314305	0.210550834522133	0.260126494598388	0.0077453	0.262077085591398	0.20195	0.552974211306927
NM001167775_505_755	660	C	NM001167775	Rbm10	-0.502748220685705	-0.396216298436602	11.8940999118789	12.3968481325647	12.000631834128	0.173282338557993	0.18504039343572	0.137023760077162	0.106071947424583	0.151620213600965	0.0054847	0.223937158723958	0.28038	0.629270688076675
NM001167775_505_755	661	T	NM001167775	Rbm10	-0.145815709423426	-1.00638333752593	11.7354183270138	11.8812340364372	10.8748506989113	0.218903419859173	0.267148719557657	0.161515850019628	0.147754314381944	0.222569317163929	0.00072468	0.089204942919708	0.15566	0.495636740454915
NM001167775_505_755	662	A	NM001167775	Rbm10	-0.0506135974919282	-0.0972326371516647	13.1096803743509	13.1602939718428	13.0630613346911	0.113901050065656	0.136472645380401	0.0857777786564419	0.0749374532181711	0.114057709262895	0.0026664	0.162665962645914	0.17195	0.51723258705036
NM001167775_505_755	663	C	NM001167775	Rbm10	-0.167357752849565	-0.629126856866511	13.1672668066563	13.3346245595059	12.7054977026394	0.100366640574487	0.139098620983123	0.0775848056901425	0.0636715043503068	0.123670392144504	0.018173	0.369551646034816	0.19792	0.548359692579505
NM001167775_505_755	664	T	NM001167775	Rbm10	-0.105990473726388	-1.0747325796256	12.4178739485245	12.5238644222508	11.4491318426252	0.197171234395525	0.257657066055713	0.147823827230982	0.130478395820303	0.22217684828217	0.12459	0.653078694852941	0.12693	0.45572651974814
NM001167775_505_755	665	G	NM001167775	Rbm10	0.204598071050764	-0.508351257593095	10.7612087823829	10.5566107113321	10.048259453739	0.274928420078565	0.332513658767927	0.190553506004437	0.198179205559799	0.2670025013945	0.26811	0.778649557219449	0.16832	0.512309405998253
NM001167775_505_755	666	A	NM001167775	Rbm10	-0.108167214905574	-0.0628012461734837	13.4800248896922	13.5881921045978	13.5253908584243	0.0829824101834774	0.100484139398523	0.0625654312624156	0.0545128169406687	0.084412173647259	0.29803	0.792728364715861	0.15278	0.491911126399014
NM001167775_505_755	667	G	NM001167775	Rbm10	-0.186536023900485	-0.122896545638378	11.0596696609455	11.2462056848459	11.1233091392076	0.225481848208292	0.238243045126179	0.16448585960957	0.154228615567696	0.181585469383061	0.27587	0.782351052726779	0.15738	0.498028525582803
NM001167775_505_755	668	G	NM001167775	Rbm10	0.0465998658021718	-0.164075564983836	10.7185223806997	10.6719225148976	10.5078469499137	0.285779948516675	0.320316124561945	0.203340488154755	0.200805440292786	0.249558800292042	0.25309	0.767312822892498	0.15833	0.499091830872753
NM001167775_505_755	669	A	NM001167775	Rbm10	0.15900176868589	0.759410087772721	12.7089744800008	12.549972711315	13.3093827990877	0.155934446231144	0.154380734711549	0.10945832081231	0.111060467882875	0.107233314430333	0.24347	0.761562886495113	0.39344	0.712334874429883
NM001167775_505_755	670	G	NM001167775	Rbm10	0.106132765107004	0.333007308880823	8.99645343795291	8.89032067284591	9.22332798172673	0.514203320222381	0.530107317657796	0.366229719225453	0.360944382535268	0.38824337850191	0.33689	0.812777878904447	0.40843	0.722302154982798
NM001167775_505_755	671	G	NM001167775	Rbm10	-0.576960241791763	-0.467290057048114	8.00581148135074	8.5827717231425	8.11548166609439	0.468137806350818	0.498927687632971	0.365416167249536	0.292615841074291	0.404109894755336	0.41462	0.851875781301186	0.40707	0.721420117553973
NM001167775_505_755	672	G	NM001167775	Rbm10	-0.43120359992484	0.0932501319149477	7.74494704683616	8.176150646761	8.26940077867595	0.503414775371064	0.488602707674385	0.385633889907362	0.323593787049157	0.366086966348059	0.44913	0.865646687972466	0.42028	0.730736759377251
NM001167775_505_755	673	G	NM001167775	Rbm10	-0.309873097829151	-0.0488653529824603	8.09145652153112	8.40132961936028	8.35246426637782	0.557804617124116	0.583664526739913	0.415409798441438	0.372264274734799	0.449537083599008	0.81194	0.962507589491589	0.70093	0.877713008146314
NM001167775_505_755	674	C	NM001167775	Rbm10	-0.242265838782785	0.604373912857419	10.9028493017874	11.1451151405701	11.7494890534276	0.249482601697545	0.240284045814927	0.183550845493044	0.168969392697508	0.170838423677537	0.62508	0.922297684200621	0.67465	0.8645279955047
NM001167775_505_755	675	C	NM001167775	Rbm10	-0.00408730189957396	0.0680186192332268	11.4450920148242	11.4491793167238	11.517197935957	0.214568587674898	0.227881267013913	0.154394342584032	0.149003576449846	0.172417534088101	0.30392	0.795959194855091	0.39759	0.715192154084442
NM001167775_505_755	676	C	NM001167775	Rbm10	0.121626771998171	0.315047239640988	13.0351604799975	12.9135337079994	13.2285809476404	0.109656499607331	0.120089051673052	0.0789755469606032	0.0760750345935261	0.0929191554165595	0.28534	0.78737853532251	0.6353	0.844987091533763
NM001167775_505_755	677	C	NM001167775	Rbm10	-0.064085543101406	0.389240414067244	12.9703567586131	13.0344423017145	13.4236827157817	0.120615950153619	0.120021503405611	0.0914294197363818	0.0786693627667653	0.090643767803497	0.27537	0.781909111734879	0.71463	0.883632102483248
NM001167775_505_755	678	A	NM001167775	Rbm10	0.0788622160052377	0.350148574396467	13.4055258148448	13.3266635988395	13.676812173236	0.104409731198775	0.110176159575952	0.0739450487759626	0.0737124258895406	0.0818856788967686	0.28981	0.788943205017301	0.58883	0.822334008461367
NM001167775_505_755	679	G	NM001167775	Rbm10	-0.181140883164735	0.596819509775951	10.8154166237581	10.9965575069228	11.5933770166988	0.222578248178692	0.216463710872678	0.161627018998383	0.15302870087664	0.153097207135787	0.39889	0.844336015255839	0.3306	0.668814464516129
NM001167775_505_755	680	C	NM001167775	Rbm10	-0.0344948834848342	0.508713427914696	13.3837588902591	13.418253773744	13.9269672016587	0.0950013358851838	0.0940311069952018	0.0714069860532893	0.0626601640817741	0.0701110042717135	0.75937	0.953053596431572	0.82198	0.929504610197606
NM001167775_505_755	681	A	NM001167775	Rbm10	0.00888724976603328	0.412868081773622	14.4158194964646	14.4069322466985	14.8198003284722	0.0580035444232183	0.059146225829481	0.0407983987317441	0.0412298657114219	0.0424072423447938	0.72014	0.943654012100981	0.75562	0.901767206162039
NM001167775_505_755	682	G	NM001167775	Rbm10	-0.517288659710966	-0.305335125750451	8.59429224789237	9.11158090760334	8.80624578185289	0.430814704101648	0.462238021782695	0.32747480527464	0.279931350835391	0.367834783022286	0.5648	0.907545332820907	0.52295	0.790264097633849
NM001167775_505_755	683	C	NM001167775	Rbm10	-0.461980430380898	1.01993285794026	8.48345816204513	8.94543859242603	9.96537145036629	0.410016456206585	0.356578320882874	0.313356032552046	0.264426721840754	0.239220834586376	0.56418	0.907294694358974	0.5311	0.794007876810213
NM001167775_505_755	684	C	NM001167775	Rbm10	-0.00647755112617787	1.44627558068964	7.57709270391654	7.58357025504272	9.02984583573235	0.531898461226635	0.472689420004027	0.38188753745252	0.370240302767962	0.293866306319781	0.51555	0.893796724166528	0.49465	0.772116761411718
NM001167775_505_755	685	C	NM001167775	Rbm10	0.38161269946302	0.998568673986924	9.04528039340941	8.66366769394639	9.66223636793331	0.408506887303083	0.405689963639917	0.28225885867319	0.295309691128757	0.278166376335451	0.54024	0.900778051789227	0.20162	0.552639715034965
NM001167775_505_755	686	C	NM001167775	Rbm10	-0.0688516424615191	0.930995158726063	9.86309986906567	9.93195151152718	10.8629466702532	0.291481176475184	0.274599611756232	0.21248392870569	0.199529086303608	0.188661311602353	0.50094	0.887610258046302	0.047165	0.292919965339671
NM001167775_505_755	687	T	NM001167775	Rbm10	0.143580678030068	0.61753630354918	11.3243886290905	11.1808079510605	11.7983442546096	0.212549095854325	0.212682738983459	0.150279998664893	0.15030981388376	0.150468957967202	0.46039	0.870368774772604	0.011934	0.150710607329843
NM001167775_505_755	688	A	NM001167775	Rbm10	-0.0205244975164032	0.287070915696205	12.9427214550231	12.9632459525395	13.2503168682357	0.119084459166605	0.125654063798692	0.0876534568732572	0.0806100484627739	0.096389645895993	0.243	0.761504760667533	0.0058118	0.107326626972909
NM001167775_505_755	689	A	NM001167775	Rbm10	0.084272186459831	0.419909464969892	12.6164840456815	12.5322118592217	12.9521213241916	0.142116322914759	0.147022082786547	0.102729485583958	0.0982023524691096	0.109415678933264	0.091433	0.610163577782507	0.0015171	0.0520629009836066
NM001167775_505_755	690	A	NM001167775	Rbm10	0.0693206599827398	0.328822117742597	13.4104299585067	13.341109298524	13.6699314162666	0.101081745837263	0.112049368406785	0.073039426684724	0.0698767593057656	0.0875916632407642	0.14194	0.674979159842281	0.00059001	0.0298402315645161
NM001167775_505_755	691	A	NM001167775	Rbm10	-0.00252220400723502	0.520457784077195	13.1260509228942	13.1285731269014	13.6490309109786	0.0965159809881651	0.0963440857786393	0.0711489640107531	0.0652162518572204	0.0709156072964012	0.13147	0.662356168059126	0.0061758	0.111007373925501
NM001167775_505_755	692	C	NM001167775	Rbm10	0.152412684966787	1.49799229355856	11.3149401855705	11.1625275006038	12.6605197941623	0.227537813791206	0.205618363493064	0.159516062980797	0.162259305914909	0.126296591599211	0.069736	0.566970656728027	0.099799	0.410971420506761
NM001167775_505_755	693	T	NM001167775	Rbm10	0.710269712549083	0.741577306526526	10.0196816219782	9.30941190942911	10.0509892159556	0.297890513358364	0.315299882622456	0.193073369488741	0.226851122860729	0.218980784633174	0.065624	0.554805006201132	0.043741	0.283802256309475
NM001167775_505_755	694	C	NM001167775	Rbm10	-0.00350316038648835	0.358257923229356	10.5586791734597	10.5621823338461	10.9204402570755	0.271980349519736	0.277309327960718	0.194678763690301	0.189930222694793	0.202056858040333	0.16378	0.698109653579677	0.027785	0.229217112601947
NM001167775_505_755	695	C	NM001167775	Rbm10	-0.140063737673922	0.315892462878939	10.2988475314714	10.4389112691453	10.7548037320242	0.271434562192925	0.271167656378788	0.198107389510708	0.185553722070233	0.197741533552886	0.52957	0.896855240023759	0.010412	0.14128967589788
NM001167775_505_755	696	T	NM001167775	Rbm10	0.157437685643126	0.339067798959327	11.3815407897587	11.2241031041155	11.5631709030749	0.233816005330442	0.24307976216279	0.164213174897567	0.166445058619192	0.177154771977422	0.91644	0.982138651132598	0.0016293	0.0536227732423924
NM001167775_505_755	697	A	NM001167775	Rbm10	0.0935807346737878	0.412761432883375	13.7150920860334	13.6215113513596	14.034272784243	0.0884238816844824	0.0953571283049754	0.0637799865354243	0.0612445603273666	0.0730895734621505	0.3592	0.824676702299019	0.00064814	0.0319053783045526
NM001167775_505_755	698	T	NM001167775	Rbm10	0.218964282378895	-0.0386294829067921	12.7187677587476	12.4998034763687	12.4611739934619	0.16738773531877	0.198418795553917	0.118656450926988	0.118064815201473	0.159470115822712	0.51188	0.892633451785118	0.016937	0.180214967424499
NM001167775_505_755	699	C	NM001167775	Rbm10	-0.161563509348746	-0.42468446859573	13.2836610828495	13.4452245921982	13.0205401236025	0.099455132001001	0.128172682545578	0.0764901733960532	0.0635655304011399	0.111299864760705	0.64281	0.926215150025272	0.033135	0.248449114060258
NM001167775_505_755	700	A	NM001167775	Rbm10	-0.114301672896788	-0.111798055862348	13.4096222320626	13.5239239049594	13.4121258490971	0.0877798917240602	0.108070252779416	0.0666374283407877	0.0571381005565824	0.0917301313669223	0.31057	0.800257844232665	0.0053803	0.103503108650307
NM001167775_505_755	701	G	NM001167775	Rbm10	-0.194515601927526	-0.0618452630707029	9.90311617148274	10.0976317734103	10.0357865103396	0.31163154314332	0.32760655892805	0.231192379930105	0.208960049158065	0.252312812414544	0.32185	0.808141371607014	0.0015445	0.0525280764642082
NM001167775_505_755	702	G	NM001167775	Rbm10	0.638226262160703	0.328497900638448	10.2655913602885	9.62736509812778	9.95586299876623	0.334736191049473	0.376120262401065	0.215890612986657	0.255811572886284	0.275729742621451	0.29918	0.793217828697049	0.38177	0.704347180678943
NM001167775_505_755	703	A	NM001167775	Rbm10	-0.170263490505821	0.310587151883171	13.3411800226739	13.5114435131797	13.8220306650629	0.0887430704336977	0.0897477007704782	0.0692179938503651	0.0555355910865369	0.0705014036474186	0.23687	0.757961518755718	0.44163	0.741734971076593
NM001167775_505_755	704	C	NM001167775	Rbm10	-0.111550741366392	0.0735962131364136	13.4814806806555	13.5930314220219	13.6666276351583	0.0906174770887987	0.100945841915309	0.0701792802897791	0.0573270945709581	0.0830883098157792	0.32411	0.809423165817139	0.41402	0.726838099714621
NM001167775_505_755	705	A	NM001167775	Rbm10	-0.100459356921425	0.298015024158635	13.295466895828	13.3959262527494	13.693941276908	0.0961658276365683	0.098138402239444	0.0738887246751485	0.0615493523191452	0.0764383622483151	0.30269	0.795103311297071	0.52665	0.791635737704918
NM001167775_505_755	706	T	NM001167775	Rbm10	0.179991147684861	0.125385302853203	12.4655348017159	12.285543654031	12.4109289568842	0.172866281202508	0.191603339283718	0.120720806302441	0.123730505949314	0.146296279932875	0.11722	0.646779500351865	0.22874	0.58054230513962
NM001167775_505_755	707	G	NM001167775	Rbm10	-0.0929556815300074	-0.346749373191068	9.03355181185686	9.12650749338687	8.7797581201958	0.40181355920497	0.462529328801375	0.295668928369485	0.272091935120845	0.374031227096941	0.11442	0.642595318505338	0.071362	0.352559986450291
NM001167775_505_755	708	G	NM001167775	Rbm10	0.736868974026525	-0.504498982819184	8.9790326909181	8.24216371689157	7.73766473407239	0.444000423895907	0.580716844870973	0.289171290390487	0.33692186220791	0.472985954002074	0.23956	0.759823745954693	0.15708	0.498028525582803
NM001167775_505_755	709	A	NM001167775	Rbm10	0.128573270206324	1.18555937046014	12.4657527287113	12.337179458505	13.5227388289651	0.170550548158288	0.150864570742606	0.11938659972464	0.121796261368241	0.0890269027994898	0.12334	0.652037415711396	0.15808	0.499091830872753
NM001167775_505_755	710	G	NM001167775	Rbm10	0.823327835993732	-0.273672773870976	9.53454023078645	8.71121239479272	8.43753962092174	0.3992863644452	0.514427452018177	0.259236865539331	0.303687089579401	0.41522253673507	0.093865	0.611656183360927	0.11402	0.435077421551934
NM001167775_505_755	711	T	NM001167775	Rbm10	0.406885064612036	-0.315872784762398	11.4979478734098	11.0910628087977	10.7751900240353	0.27784321392628	0.322921215171253	0.188230229301382	0.204367884712921	0.25002375668253	0.029205	0.435671353472883	0.38855	0.709168583483676
NM001167775_505_755	712	A	NM001167775	Rbm10	-0.0490669255402914	-0.502013344941163	12.8128689973005	12.8619359228408	12.3599225778996	0.126263270381057	0.162157900658023	0.0937799322910589	0.0845442945845806	0.138374300356002	0.086921	0.602996289095333	0.5672	0.811576953010949
NM001167775_505_755	713	T	NM001167775	Rbm10	0.180772778497236	-0.0720960254694951	12.7732581215376	12.5924853430403	12.5203893175708	0.175401741245454	0.21145793679131	0.121628467665603	0.126381512434591	0.169535165516723	0.035399	0.46359454587156	0.71549	0.883848878427356
NM001167775_505_755	714	G	NM001167775	Rbm10	0.0798722110185075	-0.52621256210975	11.0600184263056	10.980146215287	10.4539336531773	0.271343506902945	0.313747745044142	0.194106003670909	0.189605269117969	0.249974977633735	0.059367	0.536856730802416	0.7009	0.877713008146314
NM001167775_505_755	715	A	NM001167775	Rbm10	-0.0520003651881886	-0.114143075011869	13.5219079338979	13.5739082990861	13.4597652240742	0.0849092804740432	0.106917648229622	0.0639772600349206	0.0558255865087317	0.0911860043751742	0.053828	0.522535841323848	0.68886	0.87151837885818
NM001167775_505_755	716	A	NM001167775	Rbm10	0.0581976164445486	0.568813030574585	13.3745217030126	13.316324086568	13.8851371171426	0.106056007288848	0.10419219271633	0.0780148949490427	0.0718439478880581	0.0754616470459986	0.076454	0.584170144631118	0.36909	0.695233683546585
NM001167775_505_755	717	A	NM001167775	Rbm10	-0.021439370049066	0.323780491702919	13.5801209066933	13.6015602767423	13.9253407684453	0.099152071914991	0.10870308497578	0.0740263864729682	0.0659638345670587	0.0864010023811147	0.11055	0.637519293858036	0.26133	0.611169208799403
NM001167775_505_755	718	G	NM001167775	Rbm10	0.177959184678432	0.0249940012057372	10.8790121155797	10.7010529309013	10.726046932107	0.234914631078591	0.256607053905411	0.164581733377554	0.167623795844236	0.194292159339446	0.046299	0.501002273662551	0.080109	0.370458311412563
NM001167775_505_755	719	A	NM001167775	Rbm10	0.0764322684813799	0.530649489265917	13.1504123016325	13.0739800331512	13.6046295224171	0.112069596450154	0.114788046543433	0.0811983285340863	0.0772426429621038	0.084910951811214	0.056856	0.532984631390134	0.073008	0.356479578947368
NM001167775_505_755	720	C	NM001167775	Rbm10	0.0843870584436779	0.623447402813085	13.511053773462	13.4266667150183	14.0501141178314	0.083809563422408	0.0826581526788655	0.0607945934232737	0.0576893433101251	0.0591972116972512	0.044894	0.494065292982456	0.0090238	0.13305776230661
NM001167775_505_755	721	G	NM001167775	Rbm10	0.131357990241163	0.482203051321385	11.3098997867111	11.1785417964699	11.6607448477913	0.240411515135011	0.244704138642746	0.171378509002823	0.168603390421073	0.177349970982257	0.0075247	0.25907310697928	0.00041986	0.0241892792196007
NM001167775_505_755	722	A	NM001167775	Rbm10	0.0151937501085015	0.380533913459232	13.6985561992931	13.6833624491846	14.0638963626439	0.0914661043844842	0.0968149751796856	0.0670165533134633	0.0622481311627673	0.0741505872248228	0.01916	0.376441177944862	0.00039491	0.0233645148490566
NM001167775_505_755	723	G	NM001167775	Rbm10	0.304721039029735	-0.127745647409316	10.2832938578886	9.97857281885884	9.85082717144953	0.266931165352358	0.307350589852701	0.183623082606525	0.19373902696784	0.238599192187145	0.0042854	0.20146519910045	0.00011696	0.0113856689877301
NM001167775_505_755	724	G	NM001167775	Rbm10	0.1515319899442	-1.29778775283109	9.63072052581886	9.47918853587466	8.18140078304357	0.388511125933176	0.561630694271149	0.274457948069557	0.274979507809786	0.489709410806226	0.0022855	0.152806873134328	0.00092228	0.0397962168088033
NM001167775_505_755	725	T	NM001167775	Rbm10	0.399284746693292	-0.745465384708091	12.5615107177308	12.1622259710376	11.4167605863295	0.198152814650787	0.263587643357766	0.132975124328683	0.146908659594322	0.218852213758738	0.0025408	0.159144598602794	0.00026339	0.0182222848237885
NM001167775_505_755	726	G	NM001167775	Rbm10	0.515744742885619	0.0557119968372977	9.95636634434219	9.44062160145657	9.49633359829387	0.371093133617627	0.429322700130414	0.243488441077543	0.280041948428763	0.32541433276285	0.0027151	0.164778316184971	0.00038239	0.0230491971264368
NM001167775_505_755	727	G	NM001167775	Rbm10	-0.0677149699583435	-0.713160122568473	9.39639949328729	9.46411446324564	8.75095434067716	0.456799497684777	0.540246865982211	0.334003598878321	0.311620565786975	0.441315419153022	0.0040341	0.196119804186046	4.5753e-05	0.00615741124892704
NM001167775_505_755	728	T	NM001167775	Rbm10	0.319444635610848	0.165250087949666	11.1450433693893	10.8255987337785	10.9908488217281	0.299721232952288	0.322929114802481	0.207945521157189	0.215850591180809	0.240191039537301	0.006547	0.245578755184744	0.00011806	0.0113856689877301
NM001167775_505_755	729	C	NM001167775	Rbm10	0.283530847432285	1.05798734767981	12.5221659157953	12.238635068363	13.2966224160428	0.162932833914649	0.155177740066971	0.110561638318493	0.11967970797002	0.0987770140898336	0.005603	0.22670099483871	0.0020327	0.0608015511893435
NM001167775_505_755	730	G	NM001167775	Rbm10	0.18834929968757	0.478454324814267	10.4418023640751	10.2534530643876	10.7319073892018	0.312917889892743	0.324612971305254	0.220822819139258	0.221709017322971	0.237104813905809	0.019213	0.376734756875	0.0045654	0.0954381652
NM001167775_505_755	731	T	NM001167775	Rbm10	0.206275823278645	-0.281155532779223	11.8547001207584	11.6484242974797	11.3672687647005	0.217554241693425	0.250208305882353	0.151478229509626	0.156154391751978	0.195499366416075	0.06069	0.53988303177305	0.060464	0.326666031702274
NM001167775_505_755	732	G	NM001167775	Rbm10	0.0767723464138435	-0.496009916123016	10.7024820337247	10.6257096873109	10.1296997711879	0.325179778864905	0.381502922344776	0.231889033004189	0.227967903343893	0.305900498205861	NA	NA	NA	NA
NM001167775_505_755	733	G	NM001167775	Rbm10	-0.0708002459854651	-1.01195901885585	9.6690054471629	9.73980569314836	8.72784667429252	0.322871920390131	0.40761102509607	0.236680251456634	0.219610417664635	0.343391922201198	NA	NA	NA	NA
NM001167775_505_755	734	T	NM001167775	Rbm10	0.315610685551642	0.320150720634052	12.1108021425067	11.7951914569551	12.1153421775891	0.215986409434758	0.230287049297002	0.149217073561991	0.156155031997417	0.16925640624746	NA	NA	NA	NA
NM001167775_505_755	735	G	NM001167775	Rbm10	-0.276418155877773	0.131541100644906	10.3151965781259	10.5916147340037	10.7231558346486	0.30909886979218	0.317480620193553	0.227335970286095	0.209428908990337	0.238607368447834	NA	NA	NA	NA
NM001167775_505_755	736	A	NM001167775	Rbm10	0.0349997679357426	0.542478582366931	13.455290347385	13.4202905794492	13.9627691618162	0.117388397384414	0.118032267470512	0.085070745502188	0.080888837920834	0.0859570361520662	NA	NA	NA	NA
NM001167918_39_289	58	G	NM001167918	D830031n03rik	-1.31945333519995	-2.05826231680771	10.3436054367478	11.6630587719478	9.60479645514008	0.553324146371092	0.865758467481849	0.426004463276417	0.35311160873847	0.790474487754443	NA	NA	NA	NA
NM001167918_39_289	59	C	NM001167918	D830031n03rik	-0.067853670369681	0.404099661009266	13.5015121576788	13.5693658280485	13.9734654890578	0.324110390612502	0.420113929248861	0.223223289662076	0.234987038483891	0.348248194960847	NA	NA	NA	NA
NM001167918_39_289	60	C	NM001167918	D830031n03rik	0.944967562241819	0.103072893344002	10.3835099210553	9.43854235881351	9.54161525215751	0.767042768206539	1.04933569132986	0.426638388290602	0.637443561340726	0.833529303146541	NA	NA	NA	NA
NM001167918_39_289	61	C	NM001167918	D830031n03rik	1.02779842829943	1.02516039950702	10.8519230842735	9.82412465597407	10.8492850554811	0.709457492260907	0.920582109435188	0.438906390466775	0.557396729208705	0.732652923613616	NA	NA	NA	NA
NM001167918_39_289	62	C	NM001167918	D830031n03rik	-0.465314194558536	-0.407223687022334	11.6348974505758	12.1002116451344	11.692987958112	0.40123142242973	0.65872803262332	0.277565948696506	0.289730561848752	0.591590079780413	NA	NA	NA	NA
NM001167918_39_289	63	C	NM001167918	D830031n03rik	0.0955097626395069	-0.683970977121483	10.7035604195104	10.6080506568709	9.9240796797494	0.628027315558982	0.911968959965344	0.399780752674206	0.48434869554843	0.77271839958733	0.14238	0.675191984282908	0.61237	0.834161583840139
NM001167918_39_289	64	C	NM001167918	D830031n03rik	-0.698133940851687	-2.41342977545485	12.5006423035853	13.198776244437	10.7853464689822	0.363120149419592	0.799165465009962	0.264380671995066	0.24891585564191	0.759411836406731	0.57328	0.909611624247331	0.37027	0.695911943911793
NM001167918_39_289	65	T	NM001167918	D830031n03rik	0.54059186205218	-0.143524642745664	12.287015812234	11.7464239501818	11.6028993074361	0.398286434847054	0.655965727096681	0.252357145606213	0.308136260840332	0.579088145173786	0.57076	0.909222398923202	0.34694	0.679969941257343
NM001167918_39_289	66	C	NM001167918	D830031n03rik	-0.518713225662571	-1.9539047031514	13.4396210606896	13.9583342863521	12.0044295832007	0.309108742288087	0.606714203830181	0.219727421149195	0.217412223561711	0.566422148379849	0.63571	0.924795104152169	0.62753	0.840988896914266
NM001167918_39_289	67	G	NM001167918	D830031n03rik	-0.591258719227056	-0.58755328565659	12.4826494904652	13.0739082096922	12.4863549240357	0.356707914372403	0.545780808902213	0.256527757822587	0.247858922862232	0.486253684534655	0.42412	0.855996256515863	0.21437	0.565613265460665
NM001167918_39_289	68	T	NM001167918	D830031n03rik	-0.0446416930736095	-0.568232601645649	13.6124187116244	13.657060404698	13.0888278030524	0.28601894815349	0.457748098861816	0.19689462783266	0.207459259213627	0.408036735819386	0.50201	0.887873640669937	0.17039	0.515129119745469
NM001167918_39_289	69	G	NM001167918	D830031n03rik	0.182161261272777	-0.55408089570804	10.3410386121209	10.1588773508481	9.60479645514008	0.61064171591181	0.897145823060599	0.401596712773923	0.460003679877562	0.770238432132661	0.1837	0.71724452689243	0.1126	0.43317362286836
NM001167918_39_289	70	C	NM001167918	D830031n03rik	0.0372175799056098	0.111230684629676	13.6724144525285	13.6351968726229	13.7464275572526	0.293193030431447	0.403814682994374	0.202475282460959	0.212051675508425	0.34365736586885	0.65848	0.929813036686923	0.45447	0.750024202967172
NM001167918_39_289	71	G	NM001167918	D830031n03rik	0.682945330666534	1.70762976263654	9.28096362779987	8.59801829713334	10.3056480597699	0.881817627110721	1.00129147660554	0.548887106892448	0.690163220818394	0.725437350673704	0.49412	0.884926850573401	0.48788	0.768759362833634
NM001167918_39_289	72	G	NM001167918	D830031n03rik	-0.00160587134907431	-0.108268402859981	10.2755021681851	10.2771080395342	10.1688396366742	0.620388538849923	0.832904724518402	0.404328396696484	0.470532131486462	0.687262535981616	0.69156	0.938755785510257	0.46412	0.755471908222591
NM001167918_39_289	73	C	NM001167918	D830031n03rik	-0.40278569057382	-3.10909868787315	11.7567986016946	12.1595842922685	9.05048560439531	0.417165574805338	0.866536906054301	0.296194832510408	0.293761362327994	0.815224184845716	0.72065	0.943654012100981	0.33127	0.668961449639361
NM001167918_39_289	74	C	NM001167918	D830031n03rik	-0.7147764892864	-2.59194631306159	11.5842666428121	12.2990431320985	9.7070968190369	0.420069313038469	0.836575689855701	0.301259685341738	0.292747040539112	0.783682368765007	0.49735	0.885957703493326	0.15079	0.489144557956778
NM001167918_39_289	75	G	NM001167918	D830031n03rik	0.611163127385899	0.133370179031434	10.4219422446862	9.81077911730029	9.94414929633173	0.718354270757016	0.955370754023415	0.461976744327328	0.550100305413083	0.781103662536351	0.68584	0.937811132042561	0.088217	0.388732499859472
NM001167918_39_289	76	G	NM001167918	D830031n03rik	0.716286785120852	1.56525309477309	9.22458122273162	8.50829443761077	10.0735475323839	0.86134399474232	1.03890941506709	0.513588785313029	0.69147670740188	0.775366194669135	0.72501	0.945561642473901	0.075785	0.361848991931801
NM001167918_39_289	77	A	NM001167918	D830031n03rik	0.265743277723487	0.292362055412484	14.5918143446077	14.3260710668843	14.6184331222967	0.278541927304467	0.348721724903491	0.195927790410861	0.197984611046426	0.287069565103063	0.66189	0.930212227849236	0.17454	0.520232330576941
NM001167918_39_289	78	G	NM001167918	D830031n03rik	-0.556198008951627	-0.954406016377632	9.26619229224509	9.82239030119672	8.86798428481908	0.834074956009003	1.03350268832791	0.630949471811329	0.545512416231221	0.877806362769489	0.47165	0.875793749629893	0.15625	0.496607667747821
NM001167918_39_289	79	C	NM001167918	D830031n03rik	0.446022680367165	-2.31686425635202	12.4751786631432	12.0291559827761	9.71229172642407	0.39495247906709	0.875833583894497	0.256349851453301	0.30045334809436	0.822685998602364	0.36911	0.829625872742906	0.15529	0.495263276037429
NM001167918_39_289	80	G	NM001167918	D830031n03rik	-0.746466501127539	-1.14531841146111	10.6351631263602	11.3816296274877	10.2363112160266	0.509451155398984	0.798961536349945	0.377568812020658	0.342026712299886	0.722050735502704	0.37718	0.832420325146034	0.11179	0.431564028803545
NM001167918_39_289	81	G	NM001167918	D830031n03rik	-0.276521473094407	0.124260821236895	9.93934430811366	10.2158657812081	10.340126602445	0.647149970474511	0.839071256468879	0.431481855537942	0.482313686957664	0.686596009896334	0.48164	0.879639640069889	0.41808	0.729250406630695
NM001167918_39_289	82	A	NM001167918	D830031n03rik	0.247779956947545	0.133764352634053	14.3429429075468	14.0951629505992	14.2289273032333	0.273111082051999	0.347742724488991	0.19009152533663	0.196099146185819	0.287176125923133	0.6034	0.916451524505298	0.68845	0.87128089155265
NM001167918_39_289	83	G	NM001167918	D830031n03rik	-0.541445803976432	-0.979785646743812	9.82312298674328	10.3645687907197	9.3847831439759	0.682042488609344	0.937046780900248	0.488741920199237	0.47572396587558	0.807306247893034	0.22486	0.752728667805295	0.86524	0.946595864908241
NM001167918_39_289	84	C	NM001167918	D830031n03rik	0.376853954590146	0.765181130457206	12.0976262994838	11.7207723448936	12.4859534753508	0.398214928278468	0.556395770208676	0.244819105174403	0.314068041744826	0.459279346651551	0.56105	0.905953154428035	0.92815	0.972867800508089
