## Supplemental Tables for "Functional and structural basis of extreme non-coding conservation in vertebrate 5’UTRs": TableS6.tsv (part 3 of 3)

Amplicon	Position	Nucleotide	RefSeq	Symbol	Mean_ATPdepleted_untreated	Mean_invitrofolded_untreated	Mean_ATPdepleted	Mean_invitrofolded	Mean_untreated	SE_ATPdepleted_untreated	SE_invitrofolded_untreated	SE_ATPdepleted	SE_invitrofolded	SE_untreated	pvalue_ATPdepleted_untreated	FDR_ATPdepleted_untreated	pvalue_invitrofolded_untreated	FDR_invitrofolded_untreated
NM001167918_39_289	85	C	NM001167918	D830031n03rik	-0.652108865417405	-0.119369517735272	12.9756945924971	13.6278034579145	13.5084339401792	0.31217209124061	0.438454197085147	0.224171754797745	0.217252017022709	0.380845958415138	0.46877	0.874107106200998	0.8884	0.956023157966986
NM001167918_39_289	86	T	NM001167918	D830031n03rik	-0.325812168888504	-0.751112947647442	12.0980054599124	12.4238176288009	11.6727046811535	0.364225904960194	0.625042110247731	0.24425888220429	0.27018162096705	0.563630669210392	0.94797	0.98701206367612	0.83363	0.93376542418289
NM001167918_39_289	87	T	NM001167918	D830031n03rik	-0.0114488449695678	-0.117385039735391	12.5940962556802	12.6055451006498	12.4881600609144	0.343591815878037	0.54019794468723	0.233443024568184	0.252110472251402	0.477759488891097	0.96015	0.988877181976191	0.84332	0.938095896981092
NM001167918_39_289	88	T	NM001167918	D830031n03rik	-0.474202941467013	-1.98498292820039	12.7636428476715	13.2378457891385	11.2528628609381	0.345598273341787	0.735012938034569	0.245405844126209	0.243339553310857	0.693563177275641	0.81445	0.963199918171877	0.80021	0.920332779815168
NM001167918_39_289	89	T	NM001167918	D830031n03rik	0.49173479780014	0.599070319195645	13.0417495979071	12.550014800107	13.1490851193027	0.339936444801183	0.485908904752016	0.21776646160321	0.261025965576005	0.409844981685049	0.38957	0.838086699821649	0.4408	0.741151698123324
NM001167918_39_289	90	G	NM001167918	D830031n03rik	-0.0422833370800344	-0.622548147369043	11.1390662302157	11.1813495672957	10.5588014199267	0.510671203458232	0.816906653581281	0.356088029360883	0.366041518666068	0.730308213891919	0.17	0.70451924953838	0.67599	0.865361030006124
NM001167918_39_289	91	T	NM001167918	D830031n03rik	0.608620055613343	-0.518532676398969	12.8265666418109	12.2179465861976	11.6994139097986	0.378379759410605	0.686115418705873	0.241699099529906	0.291123320292381	0.621290254364154	0.27176	0.780535985528485	0.73341	0.891415630131681
NM001167918_39_289	92	T	NM001167918	D830031n03rik	-0.16317417587538	0.999427420682991	10.3530196813769	10.5161938572522	11.5156212779352	0.572277192974399	0.712967698218476	0.373504027361036	0.433584971076885	0.565974391257421	0.36526	0.828207440179281	0.62501	0.840125110168038
NM001167918_39_289	93	C	NM001167918	D830031n03rik	-0.192658314296091	0.160996974426384	11.4414866865613	11.6341450008574	11.7951419752838	0.497972800372267	0.686722302201006	0.330610955456885	0.372388649185879	0.576987187290815	0.28307	0.786770588756087	0.42234	0.731674882872928
NM001167918_39_289	94	C	NM001167918	D830031n03rik	-1.89346924893711	-0.945139230273867	9.1778247559047	11.0712940048418	10.1261547745679	0.628834021535508	0.786720127164871	0.507224469699268	0.371692835522581	0.693377959346484	0.48242	0.87990018264309	0.55986	0.807819345665378
NM001167918_39_289	95	C	NM001167918	D830031n03rik	-0.444505206325388	-0.271392254591829	9.43168350340652	9.87618870973191	9.60479645514008	0.745812228371791	0.944331376222355	0.539921948325932	0.514509640050433	0.791859569881669	0.49498	0.885149008269176	0.41685	0.728518723605772
NM001167918_39_289	96	G	NM001167918	D830031n03rik	-0.565487153887309	0.47422754476737	9.49594440123624	10.0614315551236	10.5356590998909	0.735639614318474	0.90645149951301	0.508876200080207	0.531235028162264	0.734468287826523	0.64998	0.927989020625598	0.31734	0.659300493279481
NM001167918_39_289	97	G	NM001167918	D830031n03rik	-0.118181897523041	-0.426306643523541	9.52694645389611	9.64512835141915	9.21882170789561	0.74837666496186	0.956333358818985	0.515188486527108	0.542815305614481	0.787353184524365	0.73356	0.946722080641843	0.25968	0.610070333957319
NM001167918_39_289	98	C	NM001167918	D830031n03rik	-0.160759570338392	-1.34293963103466	10.0501643455153	10.2109239158537	8.86798428481908	0.781802023793278	1.08475754686884	0.526755789112565	0.577704719596148	0.918126457763435	0.82625	0.965408646745408	0.54281	0.798864260380014
NM001167918_39_289	99	C	NM001167918	D830031n03rik	0.123776025245721	0.145491940681872	13.4333062880708	13.3095302628251	13.455022203507	0.308061337253427	0.42925643538487	0.21035978840437	0.225056763801576	0.365527755972767	0.65662	0.929376314840687	0.32343	0.663400825430048
NM001167918_39_289	100	A	NM001167918	D830031n03rik	0.309226866239754	0.269237134874562	14.3410037625284	14.0317768962886	14.3010140311632	0.271258140898238	0.342072456823484	0.188001771264302	0.195541077538847	0.280672857099152	0.2846	0.78737853532251	0.41757	0.728841680396304
NM001167918_39_289	101	G	NM001167918	D830031n03rik	0.987206442318607	0.282316566216377	11.0105379358721	10.0233314935535	10.3056480597699	0.606188175806403	0.888621721050873	0.360309785476413	0.487484320750356	0.742972139548974	0.25624	0.770500030683671	0.57062	0.812797825928954
NM001167918_39_289	102	A	NM001167918	D830031n03rik	0.250386386550447	-0.037938811810081	13.4420006945605	13.1916143080101	13.1536754962	0.310217007960881	0.487836709881963	0.210703015658955	0.227681424847139	0.431446200919692	0.26014	0.774259763846738	0.49145	0.770358649837541
NM001167918_39_289	103	A	NM001167918	D830031n03rik	-0.00264666757399112	-0.477132464343775	13.931894055193	13.934540722767	13.4574082584232	0.273241525288867	0.39677202203686	0.190558088328685	0.195827848159306	0.345078963943782	0.60472	0.916936778841505	0.20829	0.558896828288011
NM001167918_39_289	104	G	NM001167918	D830031n03rik	1.25484692847349	1.4368511431345	11.3591557057138	10.1043087772403	11.5411599203748	0.56662074335733	0.762726691229382	0.317916181895067	0.469029176162929	0.601467902237222	0.69654	0.93930145026738	0.32969	0.668007839881106
NM001167918_39_289	105	T	NM001167918	D830031n03rik	0.218809757292954	0.162254515621012	13.0260737256721	12.8072639683792	12.9695184840002	0.334577320475026	0.486306581118837	0.230503656584118	0.242507830136677	0.42152585111935	0.83774	0.968256429780657	0.5803	0.817787516178321
NM001167918_39_289	106	T	NM001167918	D830031n03rik	-0.166073952817918	-0.267037236911495	12.6206455077269	12.7867194605449	12.5196822236334	0.355685480607502	0.549128857999663	0.245461760722896	0.257411509334384	0.485058571257336	0.88654	0.977057316884577	0.10152	0.414122887992715
NM001167918_39_289	107	T	NM001167918	D830031n03rik	-0.249981456050186	-0.547302014344966	12.9023956627795	13.1523771188296	12.6050751044847	0.323821928087411	0.499122624761628	0.225821710645744	0.232088767740445	0.441880298766146	0.5613	0.905953154428035	0.87008	0.948416538394688
NM001167918_39_289	108	G	NM001167918	D830031n03rik	-1.17616607274537	0.906595852531385	9.58994275587673	10.7661088286221	11.6727046811535	0.644747441655708	0.748837778874168	0.47316686004384	0.437963909560861	0.607408950371464	0.11241	0.640250347511312	0.1279	0.457304481185861
NM001167918_39_289	109	C	NM001167918	D830031n03rik	-0.224968261625978	-0.191640656257711	13.312926617893	13.537894879519	13.3462542232613	0.294732079151612	0.426176322406464	0.206969262277636	0.209834989821247	0.370938721120639	0.094421	0.612233105252275	0.93636	0.975808164174144
NM001167918_39_289	110	A	NM001167918	D830031n03rik	-0.0515226493821608	-0.26997844968648	13.9484150018234	13.9999376512055	13.7299592015191	0.275472024889473	0.388544645104465	0.192845576951078	0.196711514525999	0.335069427570231	0.020135	0.38206426626506	0.13439	0.468317926707385
NM001167918_39_289	111	T	NM001167918	D830031n03rik	-0.575250897405647	-1.36764758407892	12.9586317415943	13.5338826389999	12.166235054921	0.321367125402383	0.584632849306432	0.22902561733459	0.225442001175249	0.539417716240629	0.031757	0.447407761455526	0.64089	0.848163574322613
NM001167918_39_289	112	G	NM001167918	D830031n03rik	-0.476853983995749	-0.445849393000362	9.18781711690022	9.66467110089597	9.21882170789561	0.902494940069638	1.10630232427123	0.638657650666094	0.637662545628145	0.9040416531283	0.038912	0.47514950096043	0.053374	0.308149487665685
NM001167918_39_289	113	C	NM001167918	D830031n03rik	-1.62295485581132	-1.73840794083515	9.52499404135673	11.1479488971681	9.40954095633291	0.611111605650613	0.862892831624388	0.471382090115167	0.388916854455456	0.770277689660831	0.043733	0.491518165232975	0.6441	0.849308662602481
NM001167918_39_289	114	C	NM001167918	D830031n03rik	-0.0849953653656428	-0.341189597011775	9.12417851646522	9.20917388183086	8.86798428481908	0.815713026658299	1.01021863047401	0.548468185760284	0.603796647116283	0.809920545663534	0.050017	0.511599710055321	0.2124	0.563640549208767
NM001167918_39_289	115	G	NM001167918	D830031n03rik	-0.207703093321184	-0.79185237364171	10.9402458038469	11.1479488971681	10.3560965235263	0.584119145471278	0.877273963725269	0.39659097426951	0.428848196025187	0.76530963158462	0.067583	0.560743770960063	0.83148	0.933134761103754
NM001167918_39_289	116	G	NM001167918	D830031n03rik	1.73898630413793	-0.075858210399339	10.2232936326973	8.48430732855939	8.40844911816005	0.827085957186836	1.11835617353363	0.465369925910962	0.683741188340509	0.884996337985357	0.20685	0.736900187457396	0.17756	0.524467159807891
NM001167918_39_289	117	G	NM001167918	D830031n03rik	-0.220419315645771	-0.107496865700256	8.29552666821454	8.51594598386031	8.40844911816005	1.00130319257556	1.14200460327392	0.703328957636201	0.712696612039361	0.892321720617874	0.66238	0.930222098594072	0.42355	0.731968485733172
NM001167918_39_289	118	A	NM001167918	D830031n03rik	-0.173525234490846	-0.441250734100381	12.2470377243389	12.4205629588297	11.9793122247293	0.343970460552037	0.574076843202945	0.231755365244649	0.254175389077502	0.514741773600278	0.8647	0.972016415128159	0.18838	0.537834076299736
NM001167918_39_289	119	C	NM001167918	D830031n03rik	-0.614924092336592	-1.46077474974886	12.3507707070759	12.9656947994125	11.5049200496636	0.373644939208114	0.687060797773136	0.25966270694484	0.268674187851967	0.63235015665274	0.6701	0.933136652459599	0.22553	0.576736601696298
NM001167918_39_289	120	C	NM001167918	D830031n03rik	-0.0692231403880648	-0.0699753763238906	12.1937966970189	12.2630198374069	12.193044461083	0.370353088804591	0.561460380690433	0.248119128552787	0.274951465595851	0.489529826110462	0.84571	0.968901859496584	0.064275	0.337091683391872
NM001167918_39_289	121	G	NM001167918	D830031n03rik	0.680569394963081	0.16296211097508	10.8498294908213	10.1692600958582	10.3322222068333	0.571581148982666	0.817059193170674	0.343137187655571	0.457123484761141	0.677217723353829	0.52228	0.895486355696272	0.3423	0.676913329759728
NM001167918_39_289	122	T	NM001167918	D830031n03rik	0.277874380159547	-0.655363688020458	12.5444366354887	12.2665622553292	11.6111985673087	0.370948087486114	0.657779855040941	0.24638583162202	0.277302191815232	0.596471149438218	0.90533	0.981024286552939	0.043697	0.283802256309475
NM001167918_39_289	123	G	NM001167918	D830031n03rik	0.902337824398961	0.368534757646119	11.2093451671999	10.307007342801	10.6755421004471	0.625388639659299	0.85733937806211	0.381015327078254	0.495921638110659	0.699351512495373	0.73756	0.947441009790668	0.39878	0.716021036812275
NM001167918_39_289	124	A	NM001167918	D830031n03rik	-0.0503215091127061	-0.783276962409259	13.8462345881429	13.8965560972557	13.1132791348464	0.276583673929114	0.450401432932101	0.192934173947741	0.198179043309905	0.40445830141074	0.49093	0.883905145268718	0.034608	0.253197166588894
NM001167918_39_289	125	C	NM001167918	D830031n03rik	-0.275283888131769	-0.935910554903002	13.2252254806397	13.5005093687714	12.5645988138684	0.309461192873775	0.553444426387277	0.216851092398147	0.220775527675942	0.507502610316983	0.7275	0.945903921073336	0.62753	0.840988896914266
NM001167918_39_289	126	A	NM001167918	D830031n03rik	0.497103150088211	0.594249319239223	13.7602340698588	13.2631309197706	13.8573802390098	0.324561793036002	0.427031490274155	0.214092535286637	0.243935942069397	0.35050128366738	0.4823	0.879768962829388	0.16373	0.506343511141787
NM001167918_39_289	127	G	NM001167918	D830031n03rik	-0.984345814090878	0.273567915899928	8.34688272514928	9.33122853924015	9.60479645514008	0.89811091290055	0.988503166096335	0.660255559561136	0.608823297796389	0.778763572236663	0.39626	0.842429721355932	0.94442	0.979086017058415
NM001167918_39_289	128	C	NM001167918	D830031n03rik	-0.44546207060886	-0.835187992880844	11.7968148076187	12.2422768782275	11.4070888853467	0.393427017764483	0.657477825907001	0.273113462984338	0.28318519495863	0.593366022717546	0.38816	0.837811418942156	0.28722	0.635435502645503
NM001167918_39_289	129	T	NM001167918	D830031n03rik	-0.413069668435318	-2.4188038098884	11.71283096049	12.1259006289253	9.7070968190369	0.395993147833171	0.819014686333739	0.27353856467497	0.28633411736358	0.767331629521404	0.49066	0.883571218055476	0.97086	0.988802683513057
NM001167918_39_289	130	G	NM001167918	D830031n03rik	-0.193788585990973	-0.425910627983654	10.2493355560383	10.4431241420292	10.0172135140456	0.672268322963249	0.969003960496661	0.499498912312042	0.449939478884556	0.858209263990613	0.18406	0.717527673088875	0.34294	0.677383879826164
NM001167918_39_289	131	C	NM001167918	D830031n03rik	-0.710573356450709	-1.30347435756935	11.8953927265087	12.6059660829594	11.30249172539	0.377562590426698	0.67234152747445	0.278588824299156	0.254836764744282	0.622174696448951	0.1196	0.64866900789564	0.89096	0.957145837615622
NM001167918_39_289	132	G	NM001167918	D830031n03rik	1.50450725097879	-0.0303714386918887	10.9196618336466	9.41515458266779	9.3847831439759	0.728686377190663	1.05563896283684	0.409964991042425	0.602422229356485	0.866868546803027	0.11189	0.639075190311419	0.69725	0.876118952239763
NM001167918_39_289	133	G	NM001167918	D830031n03rik	0.188273001703344	-0.445265775771601	10.0183219214508	9.8300489197475	9.3847831439759	0.761090308810088	1.02691612912562	0.500021656419908	0.573791600910754	0.851657169865091	0.16446	0.698535255316267	0.79881	0.919887441817781
NM001167918_39_289	134	G	NM001167918	D830031n03rik	0.626244273901317	-0.55880186507007	9.59349525713144	8.96725098323012	8.40844911816005	0.773544955526239	1.01660478296412	0.482128029359166	0.604916821989882	0.81704401547235	0.53363	0.898707551963049	0.68496	0.869629901619433
NM001167918_39_289	135	C	NM001167918	D830031n03rik	-0.482054477232044	-0.733123684841285	12.5313479061466	13.0134023833786	12.2802786985374	0.336970236283621	0.560665105190656	0.242299064032849	0.234179639827729	0.509416584406716	0.86368	0.971773355100284	0.55509	0.805626325142302
NM001167918_39_289	136	G	NM001167918	D830031n03rik	-0.725110987811924	-1.2790864967145	10.7805478155982	11.5056588034101	10.2265723066956	0.531943094979478	0.874716220512291	0.385509405075266	0.366532338129749	0.794218176279319	0.65735	0.929376314840687	0.52721	0.791792778203409
NM001167918_39_289	137	G	NM001167918	D830031n03rik	0.338954802532125	0.212114921164838	10.0509195611167	9.71196475858456	9.9240796797494	0.697589635083895	0.931342110685683	0.431211965267748	0.548349833579266	0.752801824619239	0.57968	0.9113128125	0.30898	0.652876405660377
NM001167918_39_289	138	G	NM001167918	D830031n03rik	-0.935737119130057	0.0287395124638437	7.44397248656615	8.37970960569621	8.40844911816005	1.05746489462342	1.11135698760505	0.778106812604327	0.716087837866035	0.849901501562932	0.63163	0.923645264409625	0.72833	0.889329502355827
NM001167918_39_289	139	G	NM001167918	D830031n03rik	1.36018896170071	1.9814272091065	10.0205240095468	8.66033504784609	10.6417622569526	0.768270066029338	0.944618251319422	0.414348327378913	0.646957771384671	0.688294473877819	0.69627	0.93930145026738	0.31483	0.657457887277083
NM001167918_39_289	140	A	NM001167918	D830031n03rik	0.0602717418630885	-1.20048742495759	13.2652848516082	13.2050131097451	12.0045256847875	0.320094126235149	0.611123167588077	0.220289381645132	0.232234446163029	0.565277531817988	0.90429	0.980859280254557	0.51732	0.7870743930131
NM001167918_39_289	141	G	NM001167918	D830031n03rik	0.566458654802249	-0.502500105606741	10.1194443648043	9.55298571000205	9.05048560439531	0.719152181557471	1.00797657507713	0.421716418474134	0.582524782844661	0.822606621220614	0.61473	0.919356735336195	0.37197	0.696724406546801
NM001167918_39_289	142	G	NM001167918	D830031n03rik	0.0474285960418968	1.30974221816114	9.76160067066191	9.71417207462001	11.0239142927811	0.716724054436825	0.820753203364472	0.475517998683853	0.536261133344627	0.621337120810417	0.24269	0.761240478952105	0.35612	0.686430713056307
NM001167918_39_289	143	A	NM001167918	D830031n03rik	0.238952591878013	0.176391300992496	14.295047113505	14.056094521627	14.2324858226195	0.270028108839464	0.346817886177416	0.187133490824118	0.194669556365131	0.287030329402964	0.14934	0.682760855560414	0.21216	0.56339050211685
NM001167918_39_289	144	C	NM001167918	D830031n03rik	0.031331062277804	-0.114984896893407	13.0443559860776	13.0130249237998	12.8980400269063	0.326255428844014	0.502638313425696	0.227288046798006	0.234057148220128	0.444817406910396	0.11499	0.642595318505338	0.2233	0.574548133256749
NM001167918_39_289	145	G	NM001167918	D830031n03rik	-0.76529850627451	-0.120647885822773	8.93499197388427	9.70029048015878	9.57964259433601	0.767192958414328	0.934895464436632	0.5588695439698	0.525594775719391	0.773162118291286	0.21477	0.745078523741324	0.2199	0.571092510141568
NM001167918_39_289	146	G	NM001167918	D830031n03rik	2.05921561985217	1.1649872254399	9.30267751257233	7.24346189272016	8.40844911816005	0.974946687834631	1.18306023867333	0.541494529716725	0.810743312279898	0.861583896044492	0.29509	0.790081829434864	0.41296	0.726176913414087
NM001167918_39_289	147	C	NM001167918	D830031n03rik	0.148225962978069	-0.943990958052506	11.6278760209215	11.4796500579434	10.5356590998909	0.437603476797763	0.7773211873674	0.2842997571949	0.332671686448383	0.702536673324499	0.30681	0.7976370264445	0.22935	0.581222039760789
NM001167918_39_289	148	T	NM001167918	D830031n03rik	1.24575299898631	1.75248916189294	10.0289229369843	8.78316993799798	10.5356590998909	0.825883708101037	1.01047007454454	0.473685867540951	0.676539428413965	0.750562571243303	0.25009	0.76617113432253	0.62706	0.84066413150357
NM001167918_39_289	149	G	NM001167918	D830031n03rik	-0.393134239658066	0.957268091952084	8.47610207013029	8.86923630978836	9.82650440174044	0.965239108002793	1.14564202110896	0.642413567671343	0.720410538297299	0.890788581449497	0.27349	0.781040612932605	0.13264	0.465286103591006
NM001167918_39_289	150	C	NM001167918	D830031n03rik	0.0992746549957157	0.493259651786028	12.0456309413881	11.9463562863924	12.4396159381785	0.391176541238939	0.565196467256011	0.263177826128868	0.289407184170923	0.485479688914925	0.22148	0.750023711696159	0.67929	0.867065466460436
NM001167918_39_289	151	A	NM001167918	D830031n03rik	-0.0252635716859775	0.776128408482252	13.4706957751129	13.4959593467988	14.2720877552811	0.284444156230409	0.345127807232539	0.195743316786724	0.206380793551536	0.276622796201215	0.23223	0.755227963289433	0.30483	0.650284452380952
NM001167918_39_289	152	G	NM001167918	D830031n03rik	0.353470283449635	0.054989359999837	9.87812351778581	9.52465323433617	9.57964259433601	0.692986518851332	0.925471800175746	0.433397930745434	0.540737042318411	0.751066910458232	0.25268	0.767165642912471	0.83209	0.933451850672582
NM001167918_39_289	153	G	NM001167918	D830031n03rik	0.342216105094085	-0.516858096379689	9.26752331963383	8.92530721453974	8.40844911816005	0.796019706100416	1.01384670948926	0.517615548675028	0.604749134989082	0.813734375623987	0.55252	0.904325605989461	0.84825	0.940222298338635
NM001167918_39_289	154	G	NM001167918	D830031n03rik	0.166773988195774	1.85141650642569	7.72489843810299	7.55812444990722	9.40954095633291	1.07211100676877	1.15306098345054	0.70445091637437	0.808189901727351	0.822422467045892	0.83313	0.966951090014065	0.78622	0.914291375755553
NM001167918_39_289	155	C	NM001167918	D830031n03rik	0.76678303802931	1.72778553099272	10.8887819247081	10.1219988866788	11.8497844176715	0.653305149445988	0.800985977171472	0.381679995793116	0.530215049865629	0.600375329707447	0.70901	0.941121178461148	0.9507	0.980997255708364
NM001167918_39_289	156	C	NM001167918	D830031n03rik	-0.530559010615907	1.12546788465355	11.0359539004307	11.5665129110466	12.6919807957001	0.489041370439017	0.563580379517679	0.361316560996808	0.32956305125167	0.457177251650801	0.73276	0.946691251184444	0.9283	0.972920714882245
NM001167918_39_289	157	G	NM001167918	D830031n03rik	0.42088034293192	-0.784137039542246	10.6145583388071	10.1936779958752	9.40954095633291	0.618567835660899	0.952175318563137	0.384124874102143	0.484844561081406	0.819489834513273	0.68321	0.936706570329238	0.93702	0.976149524932727
NM001167918_39_289	158	G	NM001167918	D830031n03rik	-0.538518634961978	1.17191499383177	8.73535625825802	9.27387489322	10.4457898870518	0.903461238099217	0.995304813959301	0.627747154437113	0.649750505073969	0.75396018054449	0.84698	0.968977268616439	0.96142	0.985043193595818
NM001167918_39_289	159	C	NM001167918	D830031n03rik	-0.922815704253539	-0.364246472943364	11.4459564534774	12.3687721577309	12.0045256847875	0.394476804642124	0.590095784009001	0.29473252012176	0.262192087949536	0.528647655174844	0.8006	0.961486564534661	0.59149	0.823448407476469
NM001167918_39_289	160	G	NM001167918	D830031n03rik	-0.0181860953994839	0.0047674671354585	8.38549555562511	8.40368165102459	8.40844911816005	0.941432991697333	1.09305716603797	0.632301514033571	0.697488977122251	0.84159556499539	0.77991	0.956957467933678	0.9792	0.991776535529716
NM001167918_39_289	161	G	NM001167918	D830031n03rik	-0.0414432898503447	0.898580828953458	7.46842499935625	7.50986828920659	8.40844911816005	1.10941285203954	1.20546194738626	0.759844521648009	0.808352138113102	0.894262448839404	0.45291	0.866722002437538	0.67775	0.866058386649823
NM001167918_39_289	162	C	NM001167918	D830031n03rik	0.436587551160248	0.840819187463035	11.3389690993944	10.9023815482342	11.7432007356972	0.570754536255821	0.808650177014403	0.34189812501742	0.457019050769406	0.667119701417411	0.44297	0.86301830208592	0.97936	0.991790192481591
NM001167918_39_289	163	G	NM001167918	D830031n03rik	-0.160932841885893	-0.329149405742786	10.1716058640624	10.3325387059483	10.0033893002055	0.651504164549273	0.900886255038743	0.44792281508531	0.473099173695217	0.76666369182754	0.66976	0.933136652459599	0.72732	0.888924883485309
NM001167918_39_289	164	T	NM001167918	D830031n03rik	-0.108497718641875	0.553409911973921	11.6629300878322	11.771427806474	12.324837718448	0.414558420879455	0.577821278114404	0.285279395725177	0.30078954552435	0.493358975539128	0.53932	0.900568231002716	0.96521	0.986605273331812
NM001167918_39_289	165	G	NM001167918	D830031n03rik	0.1218296347862	0.462635761314729	8.87801558136708	8.75618594658088	9.21882170789561	0.963252757029793	1.11598074474258	0.655945733542669	0.705401352828776	0.864766994087736	0.37726	0.832422709241806	0.29827	0.644179030991735
NM001167918_39_289	166	G	NM001167918	D830031n03rik	0.212452158380438	-0.298084734715005	8.91898601125549	8.70653385287506	8.40844911816005	0.923521828813026	1.08967406613706	0.645419847906836	0.660549610719795	0.866639361089489	0.79553	0.959819529085873	0.77025	0.908078631903455
NM001167918_39_289	167	T	NM001167918	D830031n03rik	0.357458588431577	0.357042448628746	11.7209278845848	11.3634692961532	11.720511744782	0.442295595491583	0.665304171270917	0.287420883096944	0.33617648601743	0.574121076567874	0.8738	0.974105221697611	0.63315	0.844226923076923
NM001167918_39_289	168	G	NM001167918	D830031n03rik	1.15177953756763	0.14326982263225	9.87649399975447	8.72471446218683	8.86798428481908	0.808754899847465	1.05070638895091	0.486400700845192	0.646141506362647	0.828543945447476	0.9417	0.98595716945872	0.57846	0.816772971768202
NM001167918_39_289	169	G	NM001167918	D830031n03rik	-0.192884809762694	-0.729249324087609	10.2434613333618	10.4363461431245	9.7070968190369	0.588037486484498	0.872242405946588	0.394459379574458	0.436107651132996	0.755391905804366	0.93532	0.985109012780517	0.60966	0.83278542385433
NM001167918_39_289	170	A	NM001167918	D830031n03rik	-0.256674626426216	-0.444727151407193	13.5660086472459	13.8226832736721	13.3779561222649	0.299736577856841	0.444477510067872	0.210866889160747	0.213019180265532	0.39010650570727	0.97637	0.992487166288493	0.63546	0.845047280861711
NM001167918_39_289	171	G	NM001167918	D830031n03rik	-0.853828990005269	-1.98320345944674	10.1798600738368	11.033689063842	9.05048560439531	0.588933440075897	0.978486909113071	0.436662071007205	0.395182024620717	0.895135631467278	0.79674	0.960283266710228	0.64653	0.850173664765579
NM001167918_39_289	172	A	NM001167918	D830031n03rik	0.761474894920269	0.477885275210109	13.7321701000079	12.9706952050877	13.4485804802978	0.328437809708196	0.49221829323024	0.216807022904439	0.246710578746091	0.425925742970837	0.78388	0.957499670950156	0.91197	0.966667711262845
NM001167918_39_289	173	A	NM001167918	D830031n03rik	-0.294767123466604	-0.116111888383424	12.9568963298888	13.2516634533554	13.135551564972	0.320226560835977	0.457347051745035	0.225449515054898	0.22741496526471	0.396798134211247	0.81256	0.962607908750991	0.72151	0.886366219688957
NM001167918_39_289	174	A	NM001167918	D830031n03rik	-0.183023238436064	-0.428650062704389	13.7051170688617	13.8881403072978	13.4594902445934	0.283251243152674	0.41735544756767	0.198208538848941	0.202347823993497	0.365021818169143	0.74618	0.950079799033738	0.93902	0.976903557944328
NM001167918_39_289	175	A	NM001167918	D830031n03rik	0.0999118304655937	-0.644913393438094	13.6577066448653	13.5577948143997	12.9128814209616	0.296602139583785	0.46160480078994	0.2037034956268	0.215586908403784	0.40816819699386	0.32463	0.80947883796664	0.40006	0.716879902851592
NM001167918_39_289	176	G	NM001167918	D830031n03rik	0.743303191470702	-0.709249429791596	11.6401810701282	10.8968778786575	10.1876284488659	0.511398558652684	0.855294583405825	0.303494378752069	0.411606180539042	0.749739405757363	0.48795	0.882241055119926	0.98165	0.992350165651487
NM001167918_39_289	177	A	NM001167918	D830031n03rik	0.0928755916191175	0.0496503353271951	13.4239524479392	13.3310768563201	13.3807271916473	0.313295427948275	0.469497620782756	0.214758026491566	0.228107464215314	0.410359599241845	0.58905	0.912816449221646	0.38588	0.707108412809724
NM001167918_39_289	178	G	NM001167918	D830031n03rik	0.242200171653236	-0.268047168354276	10.4343270197569	10.1921268481037	9.9240796797494	0.610582006720314	0.877241129004987	0.408311095184236	0.453974048245112	0.750639435373529	0.63337	0.924410424958155	0.73816	0.893272735412164
NM001167918_39_289	179	G	NM001167918	D830031n03rik	-1.94191609238704	-1.55489903758039	8.48096723001243	10.4228833223995	8.86798428481908	0.841518217755403	1.01526347884985	0.667430771506174	0.512532024424721	0.876396517237143	0.91713	0.982260246508928	0.24124	0.59329903372549
NM001167918_39_289	180	C	NM001167918	D830031n03rik	-0.775767286825777	-2.29163099872952	11.8089283174499	12.5846956042757	10.2930646055462	0.383095702501093	0.808754894818506	0.275730176484759	0.265960875037081	0.763773063705708	0.86289	0.971732684424023	0.65394	0.854115152449184
NM001167918_39_289	181	G	NM001167918	D830031n03rik	-0.182617258336938	-1.4236222006748	11.3045342841894	11.4871515425263	10.0635293418515	0.609759520423039	0.993767684894443	0.416720857297138	0.445140876397656	0.888495251366257	0.74368	0.949599180867938	0.16588	0.509213615896633
NM001167918_39_289	182	A	NM001167918	D830031n03rik	-0.244439257059456	-0.536208822696944	14.2373888511823	14.4818281082418	13.9456192855448	0.269171484243982	0.387075345798338	0.190830287970561	0.189834372870618	0.337328080956392	0.77942	0.956957467933678	0.58097	0.817863645627581
NM001167918_39_289	183	C	NM001167918	D830031n03rik	0.547089810889871	0.30225947591166	12.0245294302161	11.4774396193263	11.7796990952379	0.455100761354664	0.728649066128924	0.26675269898615	0.368727135656164	0.628466197182756	0.88403	0.97655635559783	0.311	0.654491113794955
NM001167918_39_289	184	T	NM001167918	D830031n03rik	0.536559345132497	0.52426225742278	11.0005390537942	10.4639797086617	10.9882419660845	0.656052415794905	0.929081878384456	0.371480095817477	0.5407469932249	0.755503690302449	0.83946	0.9684183154913	0.30779	0.652028189002972
NM001167918_39_289	185	G	NM001167918	D830031n03rik	0.0471752121159579	-0.524685646390157	9.50909930628381	9.46192409416785	8.93723844777769	0.895109765374909	1.14173264292401	0.579438952042508	0.682255079076297	0.915467877641178	0.97795	0.992702669062186	0.32543	0.664832139553065
NM001167918_39_289	186	C	NM001167918	D830031n03rik	0.714083066021381	0.98144367332525	11.9773435106261	11.2632604446047	12.24470411793	0.441057108343965	0.588658149849559	0.260194672633803	0.356132145633792	0.468709197936821	0.60678	0.917352126705559	0.28859	0.636624742543613
NM001167918_39_289	187	T	NM001167918	D830031n03rik	0.499022152780173	1.14420031565161	12.0113530930674	11.5123309402872	12.6565312559388	0.411435303265257	0.526562645127826	0.258019877140648	0.32047582088716	0.417807931316189	0.69895	0.93930145026738	0.23432	0.586383155669034
NM001167918_39_289	188	T	NM001167918	D830031n03rik	-0.0505175190238596	-0.0879571987734895	12.8780839516611	12.928601470685	12.8406442719115	0.314956890230648	0.471364990824339	0.218295526384275	0.227035032240342	0.413086006432627	0.23423	0.757581238782878	0.23231	0.584262716336515
NM001167918_39_289	189	G	NM001167918	D830031n03rik	-0.510165181784675	-0.509178151969287	9.82551737192505	10.3356825537097	9.82650440174044	0.643706404808698	0.898470384289287	0.437523118320374	0.472156178109484	0.764406681628296	0.31927	0.806806043628753	0.29843	0.644228518544003
NM001167918_39_289	190	T	NM001167918	D830031n03rik	-0.0241944552443805	0.112162671254456	12.9705502778919	12.9947447331363	13.1069074043907	0.309197042615647	0.443409848577355	0.213005296882786	0.224123971636545	0.382597359051594	0.3769	0.832344059440806	0.45667	0.750631713057609
NM001167918_39_289	191	C	NM001167918	D830031n03rik	0.132090070232161	-0.00299055172372853	13.2402868995752	13.108196829343	13.1052062776193	0.321365335062455	0.511689102681019	0.220363014038622	0.233914130876307	0.455093306014149	0.21225	0.741571917121533	0.21497	0.566121969429747
NM001167918_39_289	192	A	NM001167918	D830031n03rik	-0.187916928523578	-0.0827653251087188	13.569854206724	13.7577711352475	13.6750058101388	0.284966184180666	0.397491485955214	0.199059777799319	0.203914028426136	0.341201627220489	0.35767	0.823561592627946	0.65166	0.852984747871097
NM001167918_39_289	193	T	NM001167918	D830031n03rik	0.324715255700436	0.878463739063051	13.1139337793148	12.7892185236143	13.6676822626774	0.308390906745517	0.398516699632703	0.206220676885081	0.229298896177851	0.325941062306916	0.49166	0.884212034510433	0.12773	0.457165804131948
NM001167918_39_289	194	G	NM001167918	D830031n03rik	0.354492982054383	0.452542207321082	11.2047150394127	10.8502220573583	11.3027642646794	0.556562944459596	0.76533065790713	0.373217316635921	0.412881515338987	0.644406603181518	0.39346	0.840735802343005	0.63608	0.84547329744394
NM001167918_39_289	195	C	NM001167918	D830031n03rik	0.149570014705986	0.390791339771615	12.0539802185299	11.9044102038239	12.2952015435955	0.419232396535416	0.587976822962745	0.25540467684188	0.33245188125821	0.484966484397881	0.14988	0.683505986038394	0.47143	0.759465348024863
NM001167918_39_289	196	A	NM001167918	D830031n03rik	0.397501668587228	1.11452752716284	13.4447672905308	13.0472656219436	14.1617931491064	0.297744518815946	0.364155437859716	0.199126912416716	0.221360048871347	0.289152056341428	0.41929	0.854022509256252	0.64179	0.848533295392269
NM001167918_39_289	197	G	NM001167918	D830031n03rik	-0.0284171054887743	0.806093890530958	9.47113706375015	9.49955416923892	10.3056480597699	0.729080897589001	0.905117615811904	0.477063943864846	0.551333790632592	0.717822366438747	0.77644	0.956450032574568	0.78967	0.916036894421427
NM001167918_39_289	198	C	NM001167918	D830031n03rik	-0.0994007630032332	-1.77540153941298	12.6362164110002	12.7356171740034	10.9602156345905	0.359928045370066	0.709332937207909	0.24154034422327	0.266845385863089	0.657226563562048	0.30424	0.796132327463907	0.53719	0.796195130434783
NM001167918_39_289	199	C	NM001167918	D830031n03rik	0.313882259878378	0.728757229069112	10.1008702068354	9.78698794695699	10.5157451760261	0.670902499151568	0.882578452537848	0.397840049487629	0.54021612192853	0.697933568824857	0.38275	0.834269606780603	0.69287	0.873982243453075
NM001167918_39_289	200	C	NM001167918	D830031n03rik	0.546386724063666	1.10115408156112	11.0301812997361	10.4837945756725	11.5849486572336	0.57165594527996	0.772682861135019	0.337538541800248	0.461365638700247	0.619822999991539	0.27512	0.781637930597082	0.57711	0.816039633970429
NM001167918_39_289	201	A	NM001167918	D830031n03rik	-0.529050067253687	-0.364291207451664	13.084691183109	13.6137412503627	13.249450042911	0.300173287264567	0.441002656165048	0.215839533235568	0.208608001476139	0.388543491085308	0.61083	0.91847408091932	0.74628	0.89673137492336
NM001167918_39_289	202	C	NM001167918	D830031n03rik	-0.167299761393725	-0.262100098073963	12.8426494238775	13.0099491852713	12.7478490871973	0.316460483126435	0.49361517715668	0.220445948351595	0.227048059308998	0.438297982978976	0.91157	0.981849643249554	0.63855	0.846782218979954
NM001167918_39_289	203	G	NM001167918	D830031n03rik	0.707831839083829	0.632413585032587	11.3878266901174	10.6799948510335	11.3124084360661	0.611680952422091	0.853955264170677	0.362667440959461	0.492570720631984	0.697577005341273	0.67381	0.934772382869531	0.86173	0.945262282585881
NM001167918_39_289	204	A	NM001167918	D830031n03rik	0.12603415759575	0.791548907898127	13.2715530509588	13.1455188933631	13.9370678012612	0.301222477871251	0.379660240955115	0.205467899319563	0.22026784496177	0.309231264651545	0.61697	0.920027025394712	0.63633	0.845590533118617
NM001167918_39_289	205	C	NM001167918	D830031n03rik	1.08912688652376	1.01922715826024	13.2194233130899	12.1302964265661	13.1495235848264	0.371663052784729	0.522123090273068	0.227551448522101	0.293860108011888	0.43157705953345	0.25186	0.767061497093023	0.96904	0.987921869107224
NM001167918_39_289	206	G	NM001167918	D830031n03rik	-0.514806496028768	0.565276293036428	10.5732573430094	11.0880638390382	11.6533401320746	0.541488766600471	0.669746195705573	0.404180475865423	0.360344595191464	0.564545604338912	0.33701	0.812802957009921	0.63387	0.844432899566658
NM001167918_39_289	207	C	NM001167918	D830031n03rik	-0.226193944772801	-0.159554826434237	12.2233151574873	12.4495091022601	12.2899542758259	0.348632025881987	0.536203539192401	0.233498068010545	0.258887894089163	0.469565004803952	0.23586	0.757961518755718	0.96691	0.987311546076197
NM001167918_39_289	208	G	NM001167918	D830031n03rik	0.599144627445837	0.0415598061206133	11.7636628475386	11.1645182200928	11.2060780262134	0.483727227553315	0.765226374802637	0.290663560967449	0.386660994932432	0.660351936236616	0.029202	0.435671353472883	0.36976	0.695530649631096
NM001167918_39_289	209	G	NM001167918	D830031n03rik	-0.603278148488153	0.560265966967361	8.41609847888049	9.01937662736865	9.57964259433601	0.975287088076706	1.10891788400884	0.662323860722574	0.715899439646858	0.84686885985255	0.057026	0.533621092808117	0.37313	0.697815248941625
NM001167918_39_289	210	C	NM001167918	D830031n03rik	0.76401667138891	-0.145795789883911	13.0280540878931	12.2640374165042	12.1182416266203	0.34604094193991	0.557281729220284	0.212893296499872	0.2728017188437	0.485944593465832	0.098695	0.620602586234494	0.18223	0.53024532875823
NM001167918_39_289	211	G	NM001167918	D830031n03rik	-0.315361876044131	0.449806063579798	9.98862693693946	10.3039888129836	10.7537948765634	0.635208232455778	0.805281051567504	0.435520802944422	0.462397154816333	0.659292380686616	0.5799	0.9113128125	0.40185	0.718148206633235
NM001167918_39_289	212	G	NM001167918	D830031n03rik	0.464821825079813	-0.291866916476959	9.62467302637586	9.15985120129604	8.86798428481908	0.791359593247763	1.01849533438197	0.51213262719916	0.603299409898063	0.82058672190969	0.40336	0.847220813182397	0.56142	0.808466074659075
NM001167918_39_289	213	C	NM001167918	D830031n03rik	1.09199439298226	1.19621395511414	12.479349387507	11.3873549945248	12.5835689496389	0.42521811986798	0.569039359209865	0.241377511170192	0.350067631416193	0.448618374305634	0.41037	0.850606298915917	0.39908	0.716131657607141
NM001167918_39_289	214	T	NM001167918	D830031n03rik	0.0780917255639739	-0.653499246178972	11.3190394840618	11.2409477584978	10.5874485123188	0.482731518072729	0.815293384936989	0.301464473969623	0.377026377691296	0.722879252743496	0.45496	0.867011718693065	0.56647	0.811234919163318
NM001167918_39_289	215	G	NM001167918	D830031n03rik	-1.29878568265547	-0.868161845317962	9.91387763941698	11.2126633220724	10.3445014767545	0.629677485884662	0.855447153918904	0.473699487179933	0.414852422043667	0.748122517421081	0.15309	0.686071620694583	0.32033	0.661673595046766
NM001167918_39_289	216	G	NM001167918	D830031n03rik	-0.24275189779004	-1.50079412694783	10.1260265139769	10.3687784117669	8.86798428481908	0.696693742206255	0.981261026517191	0.509567166224521	0.475103645045233	0.858574241767306	0.17443	0.708372807971015	0.2432	0.595530812055907
NM001167918_39_289	217	G	NM001167918	D830031n03rik	-2.11643383551696	-1.83003509155748	9.39979585853766	11.5162296940546	9.68619460249714	0.70965721507602	0.922335166091963	0.580704312992861	0.407916491185319	0.827228079086383	0.13918	0.671674634969325	0.492	0.77068858027775
NM001167918_39_289	218	G	NM001167918	D830031n03rik	0.529701495080349	-0.261268753125073	9.72820869598312	9.19850720090277	8.93723844777769	0.731938964769305	0.960190577762585	0.460698770432441	0.568762948045668	0.77361143641653	0.13859	0.671105651636813	0.30349	0.649148289339063
NM001167918_39_289	219	G	NM001167918	D830031n03rik	-0.75465374564736	-0.694932952659345	8.80826349183107	9.56291723747843	8.86798428481908	0.841980650112317	1.01523288840456	0.600825587661733	0.589864415246837	0.826291588559246	0.14756	0.681525373969376	0.31017	0.653716943809652
NM001167918_39_289	220	C	NM001167918	D830031n03rik	-1.49561908911352	-1.67239611064381	9.75641961586631	11.2520387049798	9.57964259433601	0.576578683553253	0.867537894447364	0.443980945080345	0.367863967702146	0.785683205604269	0.15419	0.687882759209216	0.30961	0.6535030135972
NM001167918_39_289	221	C	NM001167918	D830031n03rik	0.0919969500125308	0.406939006245841	11.2945373052906	11.202540355278	11.6094793615239	0.554761565370519	0.754697911871012	0.336381848702838	0.441143566512774	0.612340829854466	0.53285	0.898307435235945	0.32065	0.661786224664385
NM001167918_39_289	222	G	NM001167918	D830031n03rik	-0.428909995524561	0.134592250605087	11.0315100569068	11.4604200524314	11.5950123030365	0.494799819920212	0.661109948598352	0.333347515111145	0.365658715146104	0.550781325185791	0.36964	0.829751698761543	0.7148	0.883632102483248
NM001167918_39_289	223	G	NM001167918	D830031n03rik	0.422136372799926	-0.0828312163973575	9.44220603697498	9.02006966417505	8.93723844777769	0.768935112645131	0.987241778247368	0.473469247351516	0.60587794090144	0.779460229547382	0.70094	0.939410047439952	0.42117	0.73093458499336
NM001167918_39_289	224	G	NM001167918	D830031n03rik	1.27633091019475	1.16420925646308	9.64199571209793	8.36566480190318	9.52987405836626	0.904858787131709	1.09835858088787	0.531656886035291	0.732195588747109	0.818707024538872	0.69993	0.93930145026738	0.86368	0.945963895559899
NM001167918_39_289	225	G	NM001167918	D830031n03rik	0.331590007032819	2.57521007012737	8.66830217093379	8.33671216390097	10.9119222340283	0.975830437522379	1.01228526916278	0.674743667028748	0.704958173652675	0.726467782881144	0.90411	0.980793067529233	0.78583	0.914265038216088
NM001167918_39_289	226	A	NM001167918	D830031n03rik	0.291702693954418	0.163848878871034	14.0714638801643	13.7797611862099	13.9436100650809	0.29144210201545	0.390473779186159	0.199465801944221	0.212489747239561	0.327594077403711	0.90438	0.980859280254557	0.58333	0.818731803330051
NM001167918_39_289	227	C	NM001167918	D830031n03rik	-0.357535778507403	-0.0942705429160764	12.2624759368764	12.6200117153838	12.5257411724678	0.342982386955473	0.507408045835253	0.239986097038426	0.245037937858481	0.444318955243206	0.90287	0.980579613119978	0.84162	0.9376018168899
NM001167918_39_289	228	C	NM001167918	D830031n03rik	-0.473998030702637	-1.49237065487874	11.6425346101422	12.1165326408449	10.6241619859661	0.46688493411943	0.797868613818679	0.338046789411581	0.322034019749819	0.729992065053254	0.8992	0.980134894791667	0.65083	0.852458270331231
NM001167918_39_289	229	T	NM001167918	D830031n03rik	0.512401800238536	-1.68118296591823	11.6031257224897	11.0907239222511	9.40954095633291	0.455599990746835	0.847833153031681	0.276708856410622	0.361944139823319	0.766692568783082	0.78951	0.958883399620846	0.635	0.844789775137887
NM001167918_39_289	230	G	NM001167918	D830031n03rik	-0.365298398139631	-0.0497381018638912	9.10482879311721	9.47012719125684	9.42038908939295	0.757857487694063	0.944547200922481	0.525856800146941	0.545731250152652	0.770938919355688	0.80726	0.962496736802271	0.81242	0.925613281533658
NM001167918_39_289	231	C	NM001167918	D830031n03rik	-0.0516550426412117	1.53339502305978	12.2285390344053	12.2801940770465	13.8135891001063	0.370028725552319	0.442259989548642	0.250849782589652	0.272021404136876	0.348709412042416	0.50409	0.889003839491592	0.6271	0.84066413150357
NM001167918_39_289	232	A	NM001167918	D830031n03rik	-0.173351391866749	0.733961617269577	12.9835357075753	13.156887099442	13.8908487167116	0.33922892798054	0.433661098884154	0.236074221431301	0.243608759190697	0.358771126389765	0.40632	0.848966538512793	0.70659	0.879943516003494
NM001167918_39_289	233	G	NM001167918	D830031n03rik	-0.0321102131248079	0.254577658142958	10.0512527829586	10.0833629960834	10.3379406542263	0.799473475869214	1.07095557924407	0.497533121226237	0.625794400663094	0.869095633870479	0.66724	0.932523231454667	0.85685	0.94322973927995
NM001167918_39_289	234	T	NM001167918	D830031n03rik	0.455127657423624	0.600068012857518	12.4550291932707	11.999901535847	12.5999695487045	0.374392633502004	0.528520549997556	0.237976666784438	0.289027593988419	0.442489572400282	0.54306	0.902082052069002	0.60851	0.83196672392745
NM001167918_39_289	235	G	NM001167918	D830031n03rik	-0.414115737097267	0.144909990502384	10.0607734367601	10.4748891738574	10.6197991643597	0.629859910664625	0.816868582729269	0.437804009089657	0.452825746493586	0.679869932238992	0.63378	0.924410424958155	0.82229	0.929553459500378
NM001167918_39_289	236	G	NM001167918	D830031n03rik	-0.617032684003133	0.956400595600316	7.64538842829216	8.26242111229529	9.21882170789561	0.991101227138614	1.05380132204932	0.723851079607086	0.676994281354963	0.807574126235834	0.74081	0.949023191584967	0.94998	0.980764373662551
NM001167918_39_289	237	C	NM001167918	D830031n03rik	0.124332770343013	0.476334853295128	11.1217828131055	10.9974500427625	11.4737848960576	0.55239364218282	0.74636058381121	0.378158975803938	0.402659316225166	0.628426285354211	0.80372	0.96208786845822	0.58683	0.821226773329763
NM001167918_39_289	238	C	NM001167918	D830031n03rik	0.344689042660949	-0.768005244147217	11.2031321637153	10.8584431210544	10.0904378769071	0.531354952671801	0.84730491697188	0.347586834211975	0.401897348101911	0.74592502566503	0.7607	0.953152060656917	0.73055	0.890164060763821
NM001167918_39_289	239	G	NM001167918	D830031n03rik	0.357208046187562	-0.377428610024019	11.3587986421777	11.0015905959901	10.6241619859661	0.534997920818136	0.873926988226045	0.326476549508566	0.42383468227684	0.764272557958963	0.58527	0.912401381428996	0.93854	0.976695831010222
NM001167918_39_289	240	G	NM001167918	D830031n03rik	-1.00672079810805	-0.980852381824397	9.39181333027814	10.3985341283862	9.4176817465618	0.749569875064794	0.985811209744091	0.545527642541119	0.51405698986414	0.841171297910793	0.66966	0.933136652459599	0.43198	0.736373843979342
NM001167918_39_289	241	G	NM001167918	D830031n03rik	0.333899971769881	1.83850586333041	9.80780254450558	9.4739025727357	11.3124084360661	0.742744879691955	0.857912353308749	0.481340682840584	0.565668722266997	0.645005815949422	0.67007	0.933136652459599	0.7201	0.88579158586334
NM001167918_39_289	242	G	NM001167918	D830031n03rik	-0.777916652297442	0.0791585392656593	9.23336268534404	10.0112793376415	10.0904378769071	0.715393241183242	0.874884480928161	0.536170183542931	0.47361273611486	0.735604398544988	0.49906	0.886985101450918	0.9699	0.988242219333875
NM001167918_39_289	243	A	NM001167918	D830031n03rik	0.152543815569384	0.899319104955032	14.1281289597853	13.9755851442159	14.8749042491709	0.280529576134096	0.33069846751421	0.194884475502735	0.201784251848353	0.262001130001853	0.38496	0.834871180416292	0.46777	0.757562060524685
NM001167918_39_289	244	G	NM001167918	D830031n03rik	0.365166199444895	-0.511434174808459	9.28504949241341	8.91988329296851	8.40844911816005	0.872954030880051	1.12989738046279	0.515273768565375	0.704657138939332	0.883247647558998	0.5385	0.900397678895169	0.44709	0.744930760320918
NM001167918_39_289	245	G	NM001167918	D830031n03rik	1.98297084137539	1.70189024424368	9.88587705227179	7.9029062108964	9.60479645514008	1.02939272226649	1.25436957582231	0.601266731796335	0.83554036041963	0.935582887219769	0.74458	0.949599180867938	0.42191	0.731293564203195
NM001167918_39_289	246	C	NM001167918	D830031n03rik	-0.571070677591697	-1.0074651231254	11.8679534363185	12.4390241139102	11.4315589907848	0.360739041087349	0.6304524311121	0.258542466478538	0.251571955495469	0.578084612408377	0.79257	0.958892704861111	0.21415	0.565418610877252
NM001167918_39_289	247	G	NM001167918	D830031n03rik	0.0427953742360128	-1.85585382288711	10.3070983152832	10.2643029410472	8.40844911816005	0.645637207097191	0.964011791765942	0.445282697608978	0.467515478244659	0.843058724090706	0.94727	0.986883586115263	0.48627	0.767579581676315
NM001167918_39_289	248	G	NM001167918	D830031n03rik	1.824570524416	-0.220129472775055	10.4531491153511	8.62857859093511	8.40844911816005	0.914567819291496	1.22442978743947	0.440929806768861	0.801258511085142	0.925858035976733	0.60863	0.917892021450558	0.066408	0.342667314906219
NM001167918_39_289	249	C	NM001167918	D830031n03rik	0.0500371858433919	-2.12463423132716	12.7675087257841	12.7174715399407	10.5928373086135	0.335697665362223	0.730180899066752	0.225878098474006	0.248338493108528	0.686652851302982	0.67351	0.934675005309265	0.19229	0.542115535377147
NM001167918_39_289	250	G	NM001167918	D830031n03rik	-0.057045461702387	-0.435547358679292	10.0855987160138	10.1426441777162	9.7070968190369	0.640288498529403	0.875651193749585	0.435587259700104	0.469289996202764	0.739277967059132	0.58621	0.912401381428996	0.29417	0.641020756775538
NM001167918_39_289	251	C	NM001167918	D830031n03rik	-0.442586464502547	-0.184852136395351	11.3717145288332	11.8143009933357	11.6294488569404	0.527884838050366	0.694409945058245	0.40072404075859	0.343631554723324	0.603425659376717	0.82612	0.965330532513509	0.020092	0.195599144365104
NM001167918_39_289	252	C	NM001167918	D830031n03rik	-0.233098725768649	-0.40138392284654	11.5323949922251	11.7654937179938	11.3641097951472	0.471905497643765	0.730097085369825	0.317100380598206	0.34948840800645	0.641014513669254	0.38424	0.834738674239801	0.082042	0.374517601310044
NM001167918_39_289	253	C	NM001167918	D830031n03rik	0.456117365445619	-0.723527095431947	13.0219827273936	12.5658653619479	11.842338266516	0.333666017289075	0.587375843647632	0.219923959585344	0.250931191950816	0.531078072044883	0.31363	0.803251151020408	0.11789	0.441236181666269
NM001167918_39_289	254	A	NM001167918	D830031n03rik	-0.0230884382920795	-0.587917839451729	13.7079088097215	13.7309972480135	13.1430794085618	0.290482893930534	0.458917875741428	0.201623498850197	0.209113070795831	0.408506230426614	0.60812	0.917752977536197	0.039914	0.273152182016587
NM001167918_39_289	255	C	NM001167918	D830031n03rik	0.277756764693248	-0.0856421428414844	13.9689721273206	13.6912153626274	13.6055732197859	0.290283503647638	0.435670557891818	0.197950948165969	0.212320358444832	0.38043251754237	0.59089	0.913723114439135	0.025177	0.218682728053171
NM001167918_39_289	256	A	NM001167918	D830031n03rik	-0.0129057138312376	-0.634051693276195	13.4400676401635	13.4529733539948	12.8189216607186	0.295809668983379	0.481531947028059	0.203857234372475	0.214349220334627	0.431193028411373	0.59558	0.914769865308322	0.15269	0.491722330286536
NM001167918_39_289	257	G	NM001167918	D830031n03rik	0.373741324689767	1.01764069718607	9.64871171856943	9.27497039387966	10.2926110910657	0.793461847735985	0.932387535256894	0.511518556195093	0.606572724807743	0.708107368569015	0.3333	0.811535777485086	0.012554	0.154435377795214
NM001167918_39_289	258	G	NM001167918	D830031n03rik	0.703075659913113	0.497922937206042	9.91224954174397	9.20917388183086	9.7070968190369	0.734464958289602	0.981613292670944	0.414382367387261	0.606404179202185	0.771905841274969	0.19684	0.730537564208782	0.0040312	0.088457899510147
NM001167918_39_289	259	A	NM001167918	D830031n03rik	-0.258424293885064	0.0943116588407182	13.1445246814347	13.4029489753197	13.4972606341605	0.308922054076003	0.416019983606789	0.217546245353901	0.219331864139612	0.353505530555373	0.2572	0.771465562780912	0.19302	0.542778956147431
NM001167918_39_289	260	C	NM001167918	D830031n03rik	-0.0377512739056325	-0.685725705176715	14.1801884436829	14.2179397175885	13.5322140124118	0.267077092082813	0.396650535282153	0.18798872582599	0.189711391533909	0.348340688208953	0.28063	0.786250438706219	0.0014568	0.0510400867039106
NM001167918_39_289	261	A	NM001167918	D830031n03rik	0.14709221072119	-0.146076147013162	13.4240598937544	13.2769676830332	13.13089153602	0.299338878804604	0.454321966436813	0.204052769949311	0.219011943601282	0.398048009349377	0.80574	0.962461970210659	0.00072762	0.034053702
NM001167918_39_289	262	C	NM001167918	D830031n03rik	0.0450926685264275	0.272127546699021	14.0618212047588	14.0167285362324	14.2888560829314	0.283670402199813	0.360056628062425	0.198607425623264	0.202543791737746	0.297685719913098	0.74958	0.950755604724537	0.3508	0.682545664227239
NM001167918_39_289	263	G	NM001167918	D830031n03rik	0.0190807728285431	-0.543851277064512	11.7115929553941	11.6925121825656	11.1486609055011	0.437268236509219	0.694985795909772	0.283353713126854	0.333037811542634	0.609992682414497	0.98329	0.994539112164603	0.0034362	0.0809533609316303
NM001167918_39_289	264	G	NM001167918	D830031n03rik	-0.234031868019175	-0.653936752519153	9.95198392749596	10.1860157955151	9.53207904299599	0.693856641884218	0.949669650633967	0.46440909066516	0.51552035458787	0.79756580251465	0.74135	0.949258535281394	0.0015146	0.0520629009836066
NM001167918_39_289	265	G	NM001167918	D830031n03rik	1.92536553688182	0.759861501598644	10.5750449916161	8.64967945473427	9.40954095633291	0.80891252030528	1.0529283224478	0.442391558192919	0.677221658503537	0.806243683675384	0.6994	0.93930145026738	0.70767	0.880606698281678
NM001167918_39_289	266	A	NM001167918	D830031n03rik	-0.625069187384693	-1.55924806972118	12.3623900120056	12.9874591993903	11.4282111296691	0.327655916049888	0.603817754308494	0.236515400815559	0.226757281028739	0.559622208207114	NA	NA	NA	NA
NM001167918_39_289	267	C	NM001167918	D830031n03rik	0.109149898775009	-1.17893330984071	13.3877503124084	13.2786004136334	12.0996671037927	0.311292708526892	0.578669417870376	0.213555387380532	0.22648895536595	0.532504505404114	NA	NA	NA	NA
NM001167918_39_289	268	T	NM001167918	D830031n03rik	-0.460722858502377	-1.24931297994035	12.0318807443243	12.4926036028267	11.2432906228863	0.3898316378975	0.711382172138762	0.264068974800852	0.286768691550306	0.651020976915022	NA	NA	NA	NA
NM001167918_39_289	269	T	NM001167918	D830031n03rik	-0.0732213156574879	-0.461213007906656	12.7794379987621	12.8526593144195	12.3914463065129	0.349705639261523	0.550993115454084	0.235814154576322	0.258235781085357	0.486731645411548	NA	NA	NA	NA
NM001167918_39_289	270	A	NM001167918	D830031n03rik	-0.1735980953781	-0.452975391104326	13.0616096832372	13.2352077786153	12.782232387511	0.344735419573646	0.537092179321141	0.240489417395306	0.246996659146402	0.476928358832276	NA	NA	NA	NA
NM001167918_439_689	457	G	NM001167918	D830031n03rik	0.387968449191783	0.28416669471588	11.4244173778041	11.0364489286123	11.3206156233282	0.453122854808373	0.613342343134039	0.2603385711887	0.370869451291308	0.488512722434163	NA	NA	NA	NA
NM001167918_439_689	458	A	NM001167918	D830031n03rik	-0.360277679447291	-0.0723682074408831	12.7173748244316	13.0776525038789	13.005284296438	0.268646924964119	0.384004823642353	0.1872066011291	0.192678122230748	0.332166894488641	NA	NA	NA	NA
NM001167918_439_689	459	A	NM001167918	D830031n03rik	-0.389819368752823	-0.211896916355828	13.4017255235516	13.7915448923045	13.5796479759486	0.244378989329042	0.329887223967344	0.173928842300762	0.171667842770278	0.281701495018183	NA	NA	NA	NA
NM001167918_439_689	460	A	NM001167918	D830031n03rik	-0.375598369878517	-0.519305678436957	12.6365994956406	13.0121978655191	12.4928921870821	0.284867419908818	0.453645478940008	0.19948507881949	0.203359657390272	0.405510875697336	NA	NA	NA	NA
NM001167918_439_689	461	G	NM001167918	D830031n03rik	-0.284316581990787	1.16278384278216	9.28781005112487	9.57212663311566	10.7349104758978	0.757149008973311	0.800953274971039	0.521644579480754	0.548781882433827	0.583407742663069	NA	NA	NA	NA
NM001167918_439_689	462	G	NM001167918	D830031n03rik	0.074286050367677	0.874506902535122	8.87812113917379	8.80383508880612	9.67834199134124	0.641341421373185	0.674687756259983	0.44377847416727	0.463011322361286	0.490738304814679	0.84744	0.969010541516246	0.0047619	0.097935693778651
NM001167918_439_689	463	C	NM001167918	D830031n03rik	-0.346367164071674	0.100642534994996	10.9936275699749	11.3399947340466	11.4406372690416	0.651558165062438	0.825242252431187	0.459330354312292	0.462107853284139	0.683725900585039	0.78177	0.957277487113402	0.0030558	0.0762296902147971
NM001167918_439_689	464	C	NM001167918	D830031n03rik	-0.0928267917209187	-0.63594352065555	8.70529259710907	8.79811938882999	8.16217586817444	0.715207812484793	0.759959944174568	0.498308930287553	0.513040373689009	0.560650240091677	0.66574	0.931738860968534	0.7112	0.882373126533196
NM001167918_439_689	465	C	NM001167918	D830031n03rik	0.338117361771317	-0.540943996706364	10.1849415856915	9.84682422392022	9.30588022721385	0.690394273376559	0.806759437295975	0.442740451456251	0.529740639705377	0.608469920629324	0.9599	0.988835851318945	0.047914	0.294696763483036
NM001167918_439_689	466	A	NM001167918	D830031n03rik	0.0454285282786522	0.240287542042903	13.9090735058197	13.863644977541	14.1039325195839	0.234216078744944	0.290773236692043	0.165449653176029	0.165781735443292	0.238883844932589	0.76048	0.953128489789394	0.0060121	0.109275329837775
NM001167918_439_689	467	G	NM001167918	D830031n03rik	0.946279964221143	1.54986713593022	10.7815919219013	9.83531195768015	11.3851790936104	0.572995033421233	0.668094591550814	0.330693922512319	0.467936788400759	0.476849604509254	0.76619	0.95441818225134	0.47037	0.758683921407263
NM001167918_439_689	468	C	NM001167918	D830031n03rik	0.146228023488289	-0.00586296721436774	13.2888801015285	13.1426520780402	13.1367891108258	0.262252818157199	0.387707717029257	0.179061510507404	0.191607714057131	0.337051565428555	0.79936	0.961064818066792	0.033413	0.24934113303189
NM001167918_439_689	469	G	NM001167918	D830031n03rik	-0.611088393529982	-0.278439216669346	11.2483513465197	11.8594397400497	11.5810005233803	0.383115803147893	0.552642844410061	0.268045841753235	0.273731885867275	0.480088500317585	0.55844	0.905215786728634	0.0063403	0.112323608531073
NM001167918_439_689	470	T	NM001167918	D830031n03rik	-0.196568707630947	0.0636762022768558	12.2655330709665	12.4621017785974	12.5257779808743	0.27645614777394	0.411595624355665	0.189518806761962	0.201272510605717	0.359026927211875	0.25293	0.767312822892498	0.42368	0.731968485733172
NM001167918_439_689	471	G	NM001167918	D830031n03rik	-1.61213280114299	-0.000369197693265377	9.04108380581679	10.6532166069598	10.6528474092665	0.699002747242982	0.728480755263955	0.526654903531342	0.459607934265314	0.565194442250022	0.23543	0.757961518755718	0.028421	0.231768067809821
NM001167918_439_689	472	G	NM001167918	D830031n03rik	0.266526504477865	-1.25744415767314	8.84971608801378	8.58318958353591	7.32574542586277	0.794367378828379	0.849807743540548	0.546308650948588	0.576685694677268	0.624184916940544	0.10823	0.633090537674419	0.0046973	0.0971591267150396
NM001167918_439_689	473	G	NM001167918	D830031n03rik	0.634156426837468	0.982848863293277	8.95002593798739	8.31586951114992	9.2987183744432	0.658001901631533	0.696941097600351	0.447919882446993	0.482010665296304	0.503381179688907	0.12022	0.64866900789564	0.80503	0.922164305910718
NM001167918_439_689	474	C	NM001167918	D830031n03rik	-0.887387254942977	-0.184787226727199	9.526576239304	10.413963494247	10.2291762675198	0.685574086138391	0.750280708389838	0.493645692397261	0.47573706809762	0.580168409532816	0.12823	0.658158615107914	0.12415	0.451097514484357
NM001167918_439_689	475	C	NM001167918	D830031n03rik	-0.935799421410481	-1.09598626104407	9.47091221119475	10.4067116326052	9.31072537156116	0.754694001577554	0.83576389397944	0.538229500706568	0.52902933811491	0.647015645787161	0.3263	0.810312099019298	0.013169	0.158408780207135
NM001167918_439_689	476	T	NM001167918	D830031n03rik	0.822031319305834	-0.65042265304333	9.7428022599652	8.92077094065937	8.27034828761604	0.705882721640886	0.798444406345855	0.457570417960107	0.537493934215966	0.590435212962461	0.15323	0.686208670379892	0.60479	0.830198088589312
NM001167918_439_689	477	C	NM001167918	D830031n03rik	0.5972623087098	-0.627734801129293	12.4038181213528	11.806555812643	11.1788210115137	0.344950509229179	0.571749050059873	0.208918464499101	0.274488486113367	0.501550642742644	0.1661	0.700807010226049	0.35409	0.684579821813922
NM001167918_439_689	478	C	NM001167918	D830031n03rik	0.483772606453298	0.253752426516963	12.674104455354	12.1903318489007	12.4440842754177	0.323440965555218	0.465789459151701	0.204431182311925	0.250643072710658	0.392603961211543	0.034098	0.458495277015437	0.0918	0.395635970180019
NM001167918_439_689	479	A	NM001167918	D830031n03rik	-0.115685885415399	0.146207467815366	13.076413768669	13.1920996540844	13.3383071218998	0.251721660404245	0.347893299445563	0.173847785739147	0.182045987899392	0.29646080025672	0.026572	0.419714704317269	0.17371	0.519397957860616
NM001167918_439_689	480	C	NM001167918	D830031n03rik	-0.12506631601461	-0.108028126826918	12.9588251433276	13.0838914593422	12.9758633325153	0.275861034555981	0.386137621635047	0.18994478176069	0.200050719239347	0.330275600936234	0.058793	0.535672978513356	0.77776	0.9108930356676
NM001167918_439_689	481	T	NM001167918	D830031n03rik	-1.07418499233394	-1.56733688466896	10.1054317092411	11.1796167015751	9.61227981690613	0.604551995141404	0.746521204539173	0.453584377551639	0.399680281313132	0.630515330151514	0.15053	0.68474376830506	0.3692	0.695273821392108
NM001167918_439_689	482	C	NM001167918	D830031n03rik	-0.667194135293093	-1.46179627909047	11.4088130901965	12.0760072254896	10.6142109463991	0.343242650878214	0.533105324952566	0.248570005836155	0.236703336648467	0.477674384819056	0.1976	0.730837402995636	0.036404	0.259083120290513
NM001167918_439_689	483	G	NM001167918	D830031n03rik	-1.51212948349191	-0.49730095866269	8.254174806938	9.76630429042992	9.26900333176723	0.969914894154996	1.0080085541616	0.705067846532012	0.66604371755194	0.756615497840581	0.2404	0.760672987288136	0.81936	0.928382923832924
NM001167918_439_689	484	C	NM001167918	D830031n03rik	0.627016508579024	0.116286338628475	10.6849347871733	10.0579182785943	10.1742046172227	0.501952686251764	0.624975933967033	0.286593424476886	0.412093082060319	0.46986616153538	0.066989	0.559109415224914	0.74809	0.897530537572697
NM001167918_439_689	485	C	NM001167918	D830031n03rik	-0.249420832606326	-0.778627501472203	10.7196560525527	10.969076885159	10.1904493836868	0.482996722863848	0.633954425554357	0.314143706933901	0.366878134659241	0.517009330659429	0.05942	0.536856730802416	0.021218	0.200499624585719
NM001167918_439_689	486	T	NM001167918	D830031n03rik	0.124082446148551	-1.27024640143447	11.0304257189465	10.9063432727979	9.63609687136344	0.479754190437105	0.647711939175388	0.291760106897085	0.380841336077589	0.523918536496827	0.16468	0.698953811586356	0.66594	0.860434322798632
NM001167918_439_689	487	T	NM001167918	D830031n03rik	-0.0533579827859487	0.478484018160305	11.8026566570618	11.8560146398477	12.3344986580081	0.386565268975497	0.53016002458156	0.257154162681221	0.288625092107077	0.444708002930577	0.38358	0.8344685344708	0.78515	0.913880792501856
NM001167918_439_689	488	G	NM001167918	D830031n03rik	0.0169106006079414	0.666105046144796	10.6811721831844	10.6642615825765	11.3303666287213	0.56418203112577	0.693157364447749	0.343437708804958	0.447606863682853	0.529259130740462	0.96231	0.989076450999672	0.020318	0.196943284698609
NM001167918_439_689	489	T	NM001167918	D830031n03rik	-0.263359244041183	-0.416796322886562	11.6075747317367	11.8709339757779	11.4541376528913	0.363544486309432	0.535678451386408	0.24785381432325	0.265956914276363	0.46499282040515	0.86601	0.972475721191721	0.31473	0.657450443674639
NM001167918_439_689	490	T	NM001167918	D830031n03rik	-0.228082422299304	0.135655431630012	11.8507705357771	12.0788529580764	12.2145083897064	0.390126302646956	0.533266202421038	0.265799654272114	0.285567988062053	0.450359597253957	0.84085	0.968657333528465	0.63785	0.84633121424945
NM001167918_439_689	491	T	NM001167918	D830031n03rik	0.451634304034277	1.19967957455144	11.9045318553712	11.4528975513369	12.6525771258883	0.352533320629676	0.455031371038584	0.207955007006174	0.284665518135316	0.35499167795035	0.82265	0.964583746589423	0.031379	0.241935407671502
NM001167918_439_689	492	T	NM001167918	D830031n03rik	-0.34057211575209	-0.225487244653584	10.8960114908303	11.2365836065824	11.0110963619288	0.53471424796773	0.693809245685826	0.370305634546362	0.38573703996753	0.576695938425288	0.84332	0.968657333528465	0.14537	0.482428141527396
NM001167918_439_689	493	G	NM001167918	D830031n03rik	0.482513540084565	-1.41191160741205	11.5686179956579	11.0861044555733	9.67419284816124	0.586195942194248	0.86829968727733	0.352035175618893	0.468718377890154	0.730922314034763	0.99423	0.997570399014463	0.29093	0.638887073034101
NM001167918_439_689	494	C	NM001167918	D830031n03rik	0.0541952747519066	0.591095203219206	13.4985343460821	13.4443390713302	14.0354342745494	0.346088979843919	0.415712857441677	0.241968176426356	0.247444910164482	0.33404819454087	0.97769	0.992697567016317	0.14327	0.47935524861289
NM001167918_439_689	495	G	NM001167918	D830031n03rik	0.233290824261934	0.141591934993023	10.7905615901619	10.5572707659	10.698862700893	0.518818386528746	0.6447710626083	0.322641997721029	0.406293809338604	0.500654635123018	0.90267	0.980579613119978	0.14087	0.47688348004315
NM001167918_439_689	496	G	NM001167918	D830031n03rik	-0.23992378217919	1.12196712720148	9.02525189809547	9.26517568027466	10.3871428074761	0.832394299942383	0.866960262721668	0.579863012456013	0.597192730499968	0.628475090816188	0.81845	0.963747075942247	0.13736	0.472176882262662
NM001167918_439_689	497	C	NM001167918	D830031n03rik	0.249532504901484	0.386616702664098	10.7542501906339	10.5047176857324	10.8913343883965	0.511008652953974	0.638957741891182	0.303263544187239	0.411291947600277	0.488984590515743	0.98652	0.99514174198321	0.10162	0.414315217787024
NM001167918_439_689	498	C	NM001167918	D830031n03rik	-0.681962842010849	-1.25058286646559	11.9798934946689	12.6618563366798	11.4112734702142	0.46788973096087	0.786313068572065	0.34063515620532	0.320762358601524	0.717913470490424	0.98419	0.994728488735617	0.24128	0.593304341279799
NM001167918_439_689	499	A	NM001167918	D830031n03rik	0.340814729221822	0.245029931274715	13.9486889568718	13.6078742276499	13.8529041589246	0.289527668468126	0.362363556960864	0.201861137910009	0.207553250541314	0.297033660723939	0.94325	0.986079042095791	0.46008	0.753245759110369
NM001167918_439_689	500	C	NM001167918	D830031n03rik	-0.00742869683115899	-0.681799380645144	12.5108894827641	12.5183181795953	11.8365187989501	0.336795375575727	0.572591704971753	0.228141211113459	0.247755348682685	0.516215602051682	0.96687	0.990320774406376	0.10647	0.422391167763158
NM001167918_439_689	501	G	NM001167918	D830031n03rik	-0.184672458030839	-1.68453827371814	11.3599423599671	11.5446148179979	9.86007654427976	0.505619091938856	0.775829486375681	0.322648489007004	0.389292459051766	0.671090733996069	0.96829	0.990657754902281	0.16245	0.505151194962317
NM001167918_439_689	502	A	NM001167918	D830031n03rik	-0.215866389400887	0.126413508022488	12.7196810839965	12.9355474733974	13.0619609814199	0.304572190241028	0.406635060533497	0.210988402773903	0.219654530941508	0.342204557964891	0.99321	0.997472655439585	0.13881	0.473888423516603
NM001167918_439_689	503	T	NM001167918	D830031n03rik	-0.146433971698167	-0.21137345972576	12.5671331502466	12.7135671219448	12.5021936622191	0.264643471366446	0.399351230164716	0.181589506081183	0.192513423475027	0.349885676780283	0.92285	0.983209005504213	0.089662	0.391632725170637
NM001167918_439_689	504	A	NM001167918	D830031n03rik	0.151652136513979	-0.123464202591071	13.1399679127968	12.9883157762829	12.8648515736918	0.288387491529802	0.450412437982504	0.194983115661387	0.21248277548505	0.39714283880175	0.94656	0.986755169215425	0.07914	0.368580973414526
NM001167918_439_689	505	C	NM001167918	D830031n03rik	0.247350295884688	-0.0319899514474606	13.5921298769865	13.3447795811019	13.3127896296544	0.28258624996918	0.386066460256861	0.195114411049681	0.204414665013007	0.327508712041196	0.89925	0.980134894791667	0.3708	0.696006774212858
NM001167918_439_689	506	A	NM001167918	D830031n03rik	-0.241322683273717	-0.069212372435949	13.4169773915949	13.6583000748686	13.5890877024327	0.243530754796114	0.336905448635622	0.172399485353026	0.172004784763612	0.28968885953518	0.8566	0.971161173939767	0.25207	0.603444534005038
NM001167918_439_689	507	G	NM001167918	D830031n03rik	0.0516828562411309	-0.415374680589656	11.168844545207	11.1171616889659	10.7017870083762	0.459488954845035	0.623283327529176	0.279427125587194	0.364760991761264	0.505402339987836	0.91043	0.981785319141619	0.071418	0.35264283611461
NM001167918_439_689	508	T	NM001167918	D830031n03rik	-0.107801895048448	-0.516950071554804	12.0856635453173	12.1934654403658	11.676515368811	0.341114360560858	0.539297465403797	0.233061705334291	0.249080807144018	0.478330960427447	0.6925	0.938933821939724	0.12677	0.455549723813889
NM001167918_439_689	509	G	NM001167918	D830031n03rik	0.287268576105195	-0.159833971442632	10.4248453417014	10.1375767655962	9.97774279415353	0.608046442282305	0.742695325649877	0.367450813176948	0.48445884847711	0.562935139136303	0.21112	0.741248442503639	0.18943	0.538999099319728
NM001167918_439_689	510	T	NM001167918	D830031n03rik	0.285557679600922	0.0125210145336041	12.50566916809	12.220111488489	12.2326325030226	0.278094924984797	0.433556182577449	0.179621243449355	0.21230401834164	0.37801847474313	0.54228	0.901565693082428	0.094601	0.400162357615001
NM001167918_439_689	511	T	NM001167918	D830031n03rik	0.189248724954931	-2.67719698833655	11.7399604124246	11.5507116874696	8.87351469913308	0.486517583256802	0.781901640080801	0.304653818035726	0.37932230355503	0.683728575376773	0.91992	0.982790683769419	0.15456	0.494072527013252
NM001167918_439_689	512	G	NM001167918	D830031n03rik	-0.763729204436682	0.290971530210216	8.42172189506942	9.18545109950611	9.47642262971632	0.646251115260414	0.672605295842214	0.45979486417742	0.454124638014055	0.496153904694496	0.80071	0.961545016467525	0.1672	0.511033525341131
NM001167918_439_689	513	G	NM001167918	D830031n03rik	1.63223120329329	0.37358324481305	9.64525096437706	8.01301976108377	8.38660300589682	0.739649599492497	0.827071945660562	0.469552171730416	0.571491284319071	0.59786764023995	0.65047	0.928139805250944	0.33667	0.673246780556086
NM001167918_439_689	514	C	NM001167918	D830031n03rik	0.66363470184651	0.491108936471715	9.7081681687335	9.04453346688699	9.5356424033587	0.589576230246768	0.652897052237361	0.388601584902703	0.44338351286792	0.479255277839627	0.64139	0.925676414833901	0.53741	0.796197320137938
NM001167918_439_689	515	T	NM001167918	D830031n03rik	-0.250657167709711	-0.182001409424625	10.7722281924603	11.02288536017	10.8408839507454	0.493483658471114	0.632991267922071	0.322512180576755	0.373513071468271	0.511043961619672	0.73589	0.947106235994254	0.7396	0.893777210789981
NM001167918_439_689	516	T	NM001167918	D830031n03rik	-0.155169484831941	0.304343706011265	12.5899543006193	12.7451237854512	13.0494674914625	0.296755298882699	0.388515030582109	0.203416904138868	0.216067745222462	0.322891093811363	0.63429	0.92450317499419	0.38394	0.705541682675413
NM001167918_439_689	517	G	NM001167918	D830031n03rik	-0.205323579603057	-1.60258830665766	11.2419045204017	11.4472281000048	9.84463979334709	0.443377948309476	0.653627625816294	0.298830654233339	0.327542737879494	0.565636657309841	0.48107	0.879639640069889	0.41215	0.725362718190492
NM001167918_439_689	518	G	NM001167918	D830031n03rik	0.326896617563156	0.243656646264437	9.99644365477231	9.66954703720915	9.91320368347359	0.713449399588302	0.810120975730216	0.463145019247082	0.542684749112713	0.601489200566851	0.36736	0.829271560477492	0.57313	0.814264755108513
NM001167918_439_689	519	A	NM001167918	D830031n03rik	-0.0959891413366698	-0.196410355658809	13.1686157664649	13.2646049078015	13.0681945521427	0.254463751908714	0.384682369023694	0.176325552673297	0.183469617402762	0.338111556335724	0.62295	0.922018536665881	0.1415	0.477201064745106
NM001167918_439_689	520	A	NM001167918	D830031n03rik	-0.16499573268435	0.742742840555575	12.8102949668792	12.9752906995636	13.7180335401192	0.271097954554895	0.346554603175617	0.185914809570708	0.197306321607127	0.284904033730789	0.47903	0.879236480571161	0.11269	0.433224745035548
NM001167918_439_689	521	G	NM001167918	D830031n03rik	0.908580348184964	0.536140965031969	9.64144271492022	8.73286236673526	9.26900333176723	0.688493115996153	0.760709009466942	0.451190777529035	0.520047741122713	0.55518334272323	0.66715	0.932523231454667	0.72599	0.888073200827027
NM001167918_439_689	522	C	NM001167918	D830031n03rik	-0.204357981220889	-0.0649751638558218	10.6799660815551	10.884324062776	10.8193488989202	0.582772471300475	0.747140261611307	0.35438936831542	0.462635849162882	0.586674221003405	0.43964	0.861528823345623	0.15457	0.494072527013252
NM001167918_439_689	523	C	NM001167918	D830031n03rik	0.477218489059782	-1.08821101103246	11.5636277633341	11.0864092742743	9.99819826324183	0.569742329807446	0.825703889831123	0.338694692964813	0.458139964783566	0.686945912245178	0.55151	0.904262098823529	0.090693	0.393878640553633
NM001167918_439_689	524	A	NM001167918	D830031n03rik	0.00275860529488448	1.30731410715831	12.5001311037702	12.4973724984753	13.8046866056336	0.279493347910272	0.332782200740142	0.188796534124617	0.20608833113164	0.261288332883096	0.93436	0.985019491565293	0.42125	0.73093458499336
NM001167918_439_689	525	C	NM001167918	D830031n03rik	-0.0319554938456612	-0.506870781621718	12.8665349656751	12.8984904595208	12.391619677899	0.263442935712812	0.423199063257321	0.179363876112997	0.192952792990167	0.376651917317791	0.92839	0.984481708372785	0.42875	0.734581671402033
NM001167918_439_689	526	A	NM001167918	D830031n03rik	0.202603431806244	-0.170852128708846	13.3063027024756	13.1036992706694	12.9328471419605	0.232920949120933	0.347081188964264	0.158509639716528	0.170665938770255	0.302222582009543	0.79923	0.9610190624281	0.095198	0.401637904210951
NM001167918_439_689	527	A	NM001167918	D830031n03rik	0.391397547536057	-0.904009328154013	13.0847720898871	12.693374542351	11.789365214197	0.312670404270134	0.563143198785346	0.205102247978631	0.235999681314534	0.511306574138873	0.98538	0.994994546918271	0.10692	0.423357098321343
NM001167918_439_689	528	C	NM001167918	D830031n03rik	-0.195806485002036	-1.08771970984297	13.3358624335022	13.5316689185042	12.4439492086612	0.285049223410662	0.465429978651531	0.200450485793968	0.202663915169878	0.418989740346445	0.98667	0.99514174198321	0.56258	0.80895596607061
NM001167918_439_689	529	A	NM001167918	D830031n03rik	-0.385854150302663	-0.000882447207290582	12.9659032271005	13.3517573774032	13.3508749301959	0.275470359557101	0.372935768851024	0.193339362760663	0.196223876737311	0.317139209002427	0.99065	0.996345820263639	0.097927	0.407578577305906
NM001167918_439_689	530	A	NM001167918	D830031n03rik	-0.186463123114187	0.158292670305855	12.7454140595702	12.9318771826844	13.0901698529902	0.258981957963764	0.360481984962538	0.177693426845026	0.188405680930316	0.307328099717087	0.9372	0.985340499580889	0.036053	0.257755111947104
NM001167918_439_689	531	T	NM001167918	D830031n03rik	0.213902309603236	0.764435879301727	12.788679830887	12.5747775212838	13.3392134005855	0.321042553199601	0.428167428131192	0.21277029188778	0.240410323935782	0.35430244517583	0.97413	0.99206551269563	0.56658	0.811244249315068
NM001167918_439_689	532	G	NM001167918	D830031n03rik	-0.276637563833409	-0.161745113930973	9.2972091183557	9.57384668218911	9.41210156825814	0.702512212846233	0.754451177245359	0.490882616814127	0.502551157304235	0.562706773674426	0.70983	0.941187336039579	0.16936	0.51369912168698
NM001167918_439_689	533	C	NM001167918	D830031n03rik	0.0622745646566845	-0.503554531709561	12.2302728242449	12.1679982595883	11.6644437278787	0.381051812520829	0.616748893333056	0.251304705384477	0.286437478129224	0.54619846992693	0.4218	0.855764503752588	0.16036	0.502181650524214
NM001167918_439_689	534	C	NM001167918	D830031n03rik	-0.108665163357911	-2.57169134680142	12.0226862103332	12.1313513736911	9.55966002688973	0.424812255737431	0.748176588297172	0.291861637148522	0.308678210092175	0.681532075466949	0.95116	0.987392036945079	0.72092	0.886274434861018
NM001167918_439_689	535	A	NM001167918	D830031n03rik	-0.118044843260698	-0.412553643145293	13.0338365163534	13.1518813596141	12.7393277164688	0.251204160114791	0.382119273041453	0.172827290020294	0.182302654624716	0.335828648192065	0.92226	0.983142515381216	0.30891	0.652816475940154
NM001167918_439_689	536	T	NM001167918	D830031n03rik	0.378859272711054	-0.11334839162064	12.4647644448446	12.0859051721335	11.9725567805129	0.322323283908431	0.519113564579355	0.205798394586658	0.248071199729169	0.456003917521785	0.90569	0.981024286552939	0.030486	0.238808269298026
NM001167918_439_689	537	G	NM001167918	D830031n03rik	-0.346367345285435	-0.446464208474707	11.5348960920825	11.8812634373679	11.4347992288932	0.355020569584751	0.528790946921635	0.24435941442891	0.25754238759521	0.461835234838181	0.90021	0.980134894791667	0.85559	0.942638000491884
NM001167918_439_689	538	A	NM001167918	D830031n03rik	-0.0142927447779329	-0.107850445038904	13.0194912756729	13.0337840204508	12.9259335754119	0.268712696787417	0.409714661925953	0.183346556262406	0.196444785427057	0.35954909327603	0.94757	0.986944545605527	0.24387	0.596284223001949
NM001167918_439_689	539	T	NM001167918	D830031n03rik	0.356684389906187	-1.75606434093297	13.0684997022876	12.7118153123814	10.9557509714485	0.348751427823686	0.666992493234799	0.230870704238569	0.261392953871077	0.613638908233602	0.93408	0.985019491565293	0.0062702	0.111964187945671
NM001167918_439_689	540	G	NM001167918	D830031n03rik	0.745322991558774	0.372272984476426	10.2606329628886	9.51530997132987	9.88758295580629	0.900023934254994	1.06095067897912	0.547324786750484	0.714477893318173	0.784307135748418	0.65929	0.929972458037878	0.96866	0.987802594290545
NM001167918_439_689	541	T	NM001167918	D830031n03rik	-0.250483028178211	-0.0612046662351826	11.699038433217	11.9495214613952	11.88831679516	0.363071284465869	0.538126260296486	0.241159623224004	0.271408905031049	0.464668783425924	0.61185	0.91850729844887	0.73728	0.892980718202178
NM001167918_439_689	542	T	NM001167918	D830031n03rik	0.0161965259571026	-0.553556659223648	11.8637764354055	11.8475799094484	11.2940232502248	0.372799115155251	0.583666395839059	0.246488042076541	0.279683437789604	0.512292529965006	0.78727	0.958743712600411	0.033921	0.25089297759434
NM001167918_439_689	543	T	NM001167918	D830031n03rik	-0.30811144025939	-0.753096016888314	12.3018354995612	12.6099469398205	11.8568509229322	0.349214685514009	0.562492927854504	0.243801504935476	0.250023444440407	0.50387158196954	0.50715	0.89045873509155	0.758	0.902527253673539
NM001167918_439_689	544	T	NM001167918	D830031n03rik	0.301836110675664	-1.76888926494214	12.2399991317909	11.9381630211153	10.1692737561731	0.397579485631006	0.688878295825784	0.248635421167215	0.310241639267873	0.615063762324053	0.55047	0.903966078677548	0.85997	0.944344671172433
NM001167918_439_689	545	G	NM001167918	D830031n03rik	0.590932976379017	0.446116391211213	10.6854356472239	10.0945026708449	10.5406190620561	0.662923201403881	0.816786572497478	0.380654044766927	0.542742728336501	0.610385645186736	0.56389	0.907264892776524	0.11301	0.433846054113614
NM001167918_439_689	546	G	NM001167918	D830031n03rik	-0.158449510406136	-0.965590391525565	9.07748916873547	9.2359386791416	8.27034828761604	0.775887171010236	0.834622673106259	0.541640652342657	0.555541452880059	0.622871335505938	0.89617	0.9795332646659	0.99252	0.996436815111253
NM001167918_439_689	547	A	NM001167918	D830031n03rik	0.0626818946225942	0.680506240923242	13.2309950468089	13.1683131521863	13.8488193931096	0.253155571308001	0.315423081240606	0.173729054340762	0.184135708004028	0.256097171435324	0.7961	0.959942614881754	0.51623	0.786331687068882
NM001167918_439_689	548	G	NM001167918	D830031n03rik	-0.0640607822381796	-0.592713341875863	10.6457269145358	10.709787696774	10.1170743548981	0.54998017561673	0.700992242340036	0.341626197978409	0.431010132625935	0.552829439696083	0.76304	0.953632733359905	0.10175	0.414629597141001
NM001167918_439_689	549	A	NM001167918	D830031n03rik	-0.0443500711368277	-0.00153060834344032	12.5794189958136	12.6237690669504	12.622238458607	0.259595006840303	0.389870314741007	0.175281785713662	0.191483323486529	0.339607124693822	0.79783	0.96071742245086	0.8832	0.953568928829666
NM001167918_439_689	550	C	NM001167918	D830031n03rik	0.510736062241749	-0.0823012047907667	12.3038022749645	11.7930662127228	11.710765007932	0.455972616364254	0.676547191926763	0.276924950301014	0.36224797966979	0.57139522585435	0.54611	0.902503210013175	0.47007	0.75846377431306
NM001167918_439_689	551	A	NM001167918	D830031n03rik	-0.415564966429244	-2.51989282183898	12.3329329098171	12.7484978762463	10.2286050544073	0.408090604458869	0.774916329487254	0.285154499405732	0.291932959626472	0.717823421733874	0.32657	0.810312099019298	0.11375	0.434823692551506
NM001167918_439_689	552	G	NM001167918	D830031n03rik	-0.312198747570351	-0.781675970920507	8.93900875174579	9.25120749931614	8.46953152839563	0.902115873293953	0.962748154293752	0.633533365001091	0.642221553888771	0.717241580164396	0.15219	0.685861142569704	0.95954	0.984336595368917
NM001167918_439_689	553	G	NM001167918	D830031n03rik	0.495726146718106	0.450037879727359	9.38088883781975	8.88516269110164	9.335200570829	0.687979030655253	0.748834906532311	0.46153265272393	0.510198742737528	0.548134071327719	0.071615	0.573011368971676	0.41119	0.724852981223297
NM001167918_439_689	554	A	NM001167918	D830031n03rik	-0.540321466058233	0.05070713347917	12.6913125528324	13.2316340188906	13.2823411523698	0.253878777752523	0.340015676055251	0.179728106043885	0.179310461744409	0.288891706825094	0.1053	0.629890614035088	0.21364	0.564849028667791
NM001167918_439_689	555	A	NM001167918	D830031n03rik	-0.520602878772188	-0.585398848542843	12.0631794156224	12.5837822943946	11.9983834458518	0.280236016136294	0.450549437485804	0.197910741346537	0.198402528208703	0.404513575074025	0.10164	0.623460320751027	0.5187	0.78778161340306
NM001167918_439_689	556	G	NM001167918	D830031n03rik	-0.0760599417143659	-1.09496775070518	9.86987923657075	9.94593917828512	8.85097142757994	0.589671656220187	0.677531945000103	0.392410038981976	0.440144321167072	0.515094664154076	0.077531	0.585098225968436	0.93369	0.974916497286138
NM001167918_439_689	557	C	NM001167918	D830031n03rik	-0.44973545426291	0.0183269154917109	12.1800567645509	12.6297922188138	12.6481191343055	0.29542669399163	0.403808805990459	0.20909010944183	0.208706151458044	0.345692484932796	0.12857	0.658322908229915	0.33818	0.673908479283172
NM001167918_439_689	558	C	NM001167918	D830031n03rik	-0.539551192761479	-0.480406158379411	9.92067775314587	10.4602289459074	9.97982278752794	0.785869640329501	0.888174209930669	0.548182067872048	0.563105240656792	0.686852178515016	0.23668	0.757961518755718	0.52461	0.791010475961539
NM001167918_439_689	559	C	NM001167918	D830031n03rik	0.148424709347147	-0.686752644077885	10.7783275367888	10.6299028274416	9.94315018336374	0.58994400350101	0.757335429452303	0.364936937298347	0.463524496722775	0.598917351261092	0.14184	0.674850969356796	0.47783	0.762354498320952
NM001167918_439_689	560	C	NM001167918	D830031n03rik	-0.071898345313949	-0.0739545870491085	12.1832108137231	12.255109159037	12.1811545719879	0.299620735378698	0.463276504921185	0.199624958028352	0.223433348453293	0.405835753490175	0.34274	0.816625259000456	0.45138	0.747708170197031
NM001167918_439_689	561	A	NM001167918	D830031n03rik	0.240369736475516	-1.74874389321517	13.1787202453006	12.938350508825	11.1896066156099	0.444248229241695	0.861586765786448	0.298822747645031	0.328727021515202	0.796410886605711	0.42477	0.856505233747026	0.13875	0.473871736716028
NM001167918_439_689	562	A	NM001167918	D830031n03rik	-0.0860650064856934	-0.0887484173632505	13.2662660372156	13.3523310437013	13.2635826263381	0.272981444530105	0.410439997467961	0.190196296221046	0.195816848002257	0.360716999266683	0.94331	0.986079042095791	0.45595	0.750369933364815
NM001167918_439_689	563	G	NM001167918	D830031n03rik	0.670432005049637	0.714762504425503	9.12645492789385	8.45602292284422	9.17078542726972	0.852313358071794	0.912788862342891	0.575833310226593	0.628374139491038	0.662064534646078	0.79316	0.959089855005399	0.61138	0.833922426377833
NM001167918_439_689	564	C	NM001167918	D830031n03rik	-0.0512214788858021	0.207881149829243	12.6341261134175	12.6853475923033	12.8932287421325	0.280719908641829	0.416529377025886	0.190494370788655	0.206193020749276	0.361913194177639	0.67448	0.934809229209819	0.069693	0.349546289347409
NM001167918_439_689	565	T	NM001167918	D830031n03rik	-0.231394519122189	0.153211262348876	11.309155775312	11.5405502944342	11.6937615567831	0.389237621920563	0.538835457304457	0.258711772192517	0.290816342813437	0.453618236848036	0.68385	0.936957458944794	0.19916	0.549838010213066
NM001167918_439_689	566	G	NM001167918	D830031n03rik	-0.122681608924434	0.118212087190882	9.15729707426484	9.27997868318928	9.39819077038016	0.960464757980395	1.02685912741031	0.667163634162567	0.690930703163013	0.759640988212545	0.69463	0.939237269476043	0.62039	0.838299113591312
NM001167918_439_689	567	G	NM001167918	D830031n03rik	1.27589092338091	1.78572238513971	9.24823129728721	7.97234037390631	9.75806275904601	0.951978904227421	1.017171467861	0.629356404329631	0.714264902135979	0.724198484261865	0.99648	0.998262782658701	0.24107	0.593045074135091
NM001167918_439_689	568	C	NM001167918	D830031n03rik	-0.348273464888559	-1.57072813800168	11.7109167545096	12.0591902193982	10.4884620813965	0.43029769606662	0.696081682202116	0.293515507764291	0.314650208870281	0.620906558473347	0.98665	0.99514174198321	0.17614	0.522636447766843
NM001167918_439_689	569	C	NM001167918	D830031n03rik	-0.0174031750260877	-0.884931582215863	10.5036252785532	10.5210284535793	9.63609687136344	0.519234677860586	0.641656918518818	0.332039074747989	0.399192564476702	0.50236331230453	0.89989	0.980134894791667	0.17664	0.52323865306508
NM001167918_439_689	570	C	NM001167918	D830031n03rik	0.150183117465392	-0.342413471147998	11.5164092880067	11.3662261705413	11.0238126993934	0.420102131746255	0.615116520311532	0.257876934063129	0.331640299083131	0.518056990672087	0.94046	0.98595716945872	0.21457	0.565807690884628
NM001167918_439_689	571	C	NM001167918	D830031n03rik	0.308245251457777	-1.06788355997562	12.1439935875345	11.8357483360768	10.7678647761011	0.346448884054181	0.576725605168462	0.218015601153474	0.269250862424016	0.510016074982791	0.77459	0.956252701968504	0.37713	0.700282193995381
NM001167918_439_689	572	G	NM001167918	D830031n03rik	-0.6021870028406	-0.0798221645422856	10.9198461891807	11.5220331920213	11.442211027479	0.436979375893248	0.579233007892554	0.302850802966144	0.315011692003352	0.486084880790835	0.95826	0.988523828667303	0.033479	0.249358908076009
NM001167918_439_689	573	A	NM001167918	D830031n03rik	-0.0202368988219028	0.0812841415302064	13.0873388924069	13.1075757912288	13.188859932759	0.274777614339355	0.380418405865452	0.187710348495114	0.200667791162085	0.323188182196289	0.89512	0.979318210522643	0.057007	0.317388729273922
NM001167918_439_689	574	A	NM001167918	D830031n03rik	0.0153484105093966	0.321751196818504	12.8982552539398	12.8829068434304	13.2046580402489	0.29559405695288	0.392545019117455	0.200426497194122	0.217267267963578	0.326935049062602	0.67437	0.934809229209819	0.256	0.607082520792379
NM001167918_439_689	575	T	NM001167918	D830031n03rik	0.404617358455473	-0.0461259813975055	12.3783276712825	11.973710312827	11.9275843314295	0.320250308310362	0.500339187874247	0.202584609603515	0.248031723625574	0.434533735166774	0.67993	0.935990419939444	0.032922	0.247978658179198
NM001167918_439_689	576	G	NM001167918	D830031n03rik	-0.107690313348897	0.189447056732092	10.922271596069	11.0299619094179	11.21940896615	0.500593771158914	0.633410135506913	0.325128087045464	0.380638740457747	0.506283072031473	0.71669	0.942785665507562	0.05568	0.314021098723251
NM001167918_439_689	577	A	NM001167918	D830031n03rik	-0.208315444672458	0.400096739545168	13.2311140141418	13.4394294588142	13.8395261983594	0.245295282669717	0.304299153008553	0.171836864314863	0.175048186972764	0.248909836606092	0.65707	0.929376314840687	0.1003	0.411771026446714
NM001167918_439_689	578	A	NM001167918	D830031n03rik	0.0174387309313868	0.0164833929447479	13.408390428838	13.3909516979066	13.4074350908513	0.2364358793261	0.323980447495357	0.16436903771684	0.169955124879323	0.275823468701533	0.47206	0.876088152225379	0.12487	0.452387033271719
NM001167918_439_689	579	G	NM001167918	D830031n03rik	0.132746309807343	-2.07175423150269	9.5302459671728	9.39749965736546	7.32574542586277	0.729148440097553	0.809080514993284	0.495580254464595	0.534843583752766	0.607086172351418	0.65873	0.929813036686923	0.028449	0.231768067809821
NM001167918_439_689	580	G	NM001167918	D830031n03rik	0.2683436293137	-0.252787354607019	8.86385126394125	8.59550763462755	8.34272028002053	0.655033831903363	0.697990362472479	0.451246586109967	0.474811372507128	0.51160991648165	0.59701	0.915473533150792	0.14986	0.487818957749403
NM001167918_439_689	581	A	NM001167918	D830031n03rik	0.157991761800147	0.387880408573309	12.7152263934214	12.5572346316212	12.9451150401945	0.283756228910999	0.379107169152031	0.187639948282608	0.212858749536614	0.313709098446595	0.31211	0.801436852276449	0.33968	0.67518124556288
NM001167918_439_689	582	C	NM001167918	D830031n03rik	-0.794592385719609	-1.15239484959292	12.8649385845852	13.6595309703048	12.5071361207119	0.265727808698175	0.427410591813745	0.191820230071933	0.183891999963796	0.38582838975883	0.18393	0.717299661733615	0.0047298	0.0976381425938117
NM001167918_439_689	583	T	NM001167918	D830031n03rik	0.225551218046901	-1.23839490485764	10.19715819327	9.97160697522307	8.73321207036543	0.556821851230973	0.672950514896554	0.346215771400586	0.436102297221402	0.512520420917794	0.53829	0.900397678895169	0.027742	0.229156196630692
NM001167918_439_689	584	T	NM001167918	D830031n03rik	-0.884565282672795	-1.23410872872572	7.9209440699711	8.80550935264389	7.57140062391817	0.716691762863007	0.743224634734582	0.512176567977982	0.501320502443278	0.54868990468786	0.55009	0.903966078677548	0.2973	0.643475151452425
NM001167918_439_689	585	C	NM001167918	D830031n03rik	-0.991606814558724	-1.28362774767069	7.61776635897473	8.60937317353346	7.32574542586277	0.880122441025739	0.907902088331357	0.62871100532141	0.615904199518762	0.667044390585509	0.53294	0.898307435235945	0.02289	0.20784563154848
NM001167918_439_689	586	C	NM001167918	D830031n03rik	-0.0692224857364447	-1.28817750316079	8.0163796097134	8.08560209544985	6.79742459228905	0.761689432469331	0.792998442358931	0.531039385695529	0.546047582519661	0.575046578294423	0.37314	0.831241189258312	0.026815	0.225184240760578
NM001167918_439_689	587	T	NM001167918	D830031n03rik	-0.670038464203045	-0.776216312341345	7.43192327400107	8.10196173820411	7.32574542586277	0.746484306155773	0.7638291626128	0.530285924298171	0.525390957124407	0.554436048457954	0.34285	0.816625259000456	0.17705	0.523849485752029
NM001167918_439_689	588	G	NM001167918	D830031n03rik	0.933794947579855	0.283364182450715	9.15735569687753	8.22356074929767	8.50692493174839	0.760066000925884	0.818618632816488	0.509872560602079	0.563675702606157	0.593638078534213	0.59112	0.913723114439135	0.093892	0.398998704878049
NM001167918_439_689	589	T	NM001167918	D830031n03rik	-0.0301655496614188	-2.32951688252164	9.62509675872299	9.65526230838441	7.32574542586277	0.695626398196162	0.780319471499576	0.472320982514229	0.510694600856675	0.58999110354074	0.31672	0.805883042031808	0.060187	0.326064100603969
NM001167918_439_689	590	G	NM001167918	D830031n03rik	-0.0150914297439453	-0.581521161955006	10.4350474597004	10.4501388894444	9.86861772748936	0.638833086494208	0.778948009575507	0.406264397392228	0.493008064651327	0.603077979875238	0.41212	0.851272011725183	0.90679	0.964371045545495
NM001167918_439_689	591	T	NM001167918	D830031n03rik	-0.223274801306443	-0.504914831283987	11.734410991298	11.9576857926044	11.4527709613205	0.377633440705333	0.57942830417939	0.254464658947651	0.279024645659848	0.507821235080417	0.45953	0.870137814613527	0.19641	0.546819530320519
NM001167918_439_689	592	T	NM001167918	D830031n03rik	0.156973903099834	0.260902727682033	12.0658190421809	11.908845139081	12.1697478667631	0.347923639063593	0.48023671599927	0.223387426407637	0.26673754205628	0.399347451540057	0.67749	0.935051386443662	0.06663	0.343335195662888
NM001167918_439_689	593	T	NM001167918	D830031n03rik	-0.177928162729646	-0.26470597501566	12.3156139029984	12.493542065728	12.2288360907124	0.325953071838312	0.518301984939501	0.221488397701158	0.239140742502413	0.459835462820802	0.77767	0.956508990354454	0.93463	0.97531111543709
NM001167918_439_689	594	A	NM001167918	D830031n03rik	-0.115487759676034	0.0281714190196158	13.0042170751286	13.1197048348047	13.1478762538243	0.266624706159681	0.356934750002629	0.184043049164621	0.19291679550761	0.300309050430576	0.28188	0.786770588756087	0.047006	0.29233779095597
NM001167918_439_689	595	A	NM001167918	D830031n03rik	-0.0735254841928246	0.401909095438722	13.0317251756154	13.1052506598082	13.5071597552469	0.273749298255103	0.344813217268283	0.188086610637957	0.198902250348978	0.281663007171721	0.72793	0.945903921073336	0.10012	0.411504116644823
NM001167918_439_689	596	A	NM001167918	D830031n03rik	-0.390335293352804	0.38946098532317	12.9653563007296	13.3556915940824	13.7451525794056	0.264173603585843	0.354589844230252	0.185556422916159	0.188033259680541	0.30062842660857	0.85414	0.970806537025626	0.97386	0.989956244732577
NM001167918_439_689	597	G	NM001167918	D830031n03rik	0.173505989048417	-0.248317531450093	10.7546986497317	10.5811926606833	10.3328751292332	0.541515255472624	0.699542832201879	0.319956749486156	0.436882650568588	0.546345791342069	0.86453	0.972016415128159	0.018348	0.18716273129473
NM001167918_439_689	598	T	NM001167918	D830031n03rik	0.0596904068327078	-0.134635250481439	12.1893587630352	12.1296683562025	11.9950331057211	0.313338295585472	0.487467953114141	0.205460997660965	0.236572749742165	0.426213959640837	0.92457	0.983935348355788	0.12286	0.449142159421979
NM001167918_439_689	599	T	NM001167918	D830031n03rik	-0.0895446163382072	-0.281906691814765	12.2063375057723	12.2958821221106	12.0139754302958	0.300850546674353	0.468462238799196	0.203028418174857	0.22201466809126	0.412512249918815	0.95656	0.988363382100962	0.98474	0.993516479407979
NM001167918_439_689	600	G	NM001167918	D830031n03rik	0.805376565672594	0.577521345400985	9.47627141846952	8.67089485279693	9.24841619819792	0.665276964454867	0.729801030172669	0.439416719733408	0.499506141957247	0.532074391216187	0.79302	0.958969639042073	0.010342	0.140691580911063
NM001167918_439_689	601	C	NM001167918	D830031n03rik	0.181489460964558	-0.495926157914974	11.9545300353552	11.7730405743907	11.2771144164757	0.358360564552422	0.564606624007315	0.224792371912551	0.279089024786465	0.490805415736907	0.58603	0.912401381428996	0.074164	0.359215407476058
NM001167918_439_689	602	A	NM001167918	D830031n03rik	0.28815322114886	0.930505036001934	12.2652358623555	11.9770826412066	12.9075876772085	0.299583165583157	0.385713594850848	0.190606104783122	0.231126341900336	0.30879700667677	0.39972	0.844797203960663	0.96675	0.987224193832025
NM001167918_439_689	603	G	NM001167918	D830031n03rik	-0.0510897148349798	0.947366962643658	8.79660846459952	8.8476981794345	9.79506514207816	0.675229871082309	0.706199250320962	0.470436047852693	0.484381361824101	0.513898898102845	0.7802	0.956957467933678	0.069989	0.349869950749123
NM001167918_439_689	604	G	NM001167918	D830031n03rik	-0.375442410115648	0.245299384666447	9.16217470443185	9.5376171145475	9.78291649921395	0.593991105967587	0.633141321270523	0.415132590425338	0.424841577926814	0.469443890539475	0.27493	0.781409732620321	0.070507	0.351252189008895
NM001167918_439_689	605	A	NM001167918	D830031n03rik	0.507175239676167	-0.337620471982657	13.4687574758789	12.9615822362028	12.6239617642201	0.312547803470218	0.52627290460924	0.20914488325207	0.232259654833843	0.472248475764942	0.19875	0.731430432743052	0.57902	0.817076811861585
NM001167918_439_689	606	A	NM001167918	D830031n03rik	0.052346660466366	1.22656737941871	12.509956570067	12.4576099096006	13.6841772890193	0.308115799804145	0.360978860678124	0.205922683094033	0.229196847003406	0.27888087632567	0.39083	0.838883996851256	0.18424	0.532658462105845
NM001167918_439_689	607	T	NM001167918	D830031n03rik	-0.232239089162487	0.112321691278776	12.0364947062087	12.2687337953712	12.38105548665	0.34626104257854	0.50649968479488	0.235725882603256	0.253633629234164	0.438419790633155	0.4872	0.882051408775982	0.43972	0.740629534296611
NM001167918_439_689	608	A	NM001167918	D830031n03rik	-0.18918404233183	-0.327747970203326	13.2271251930848	13.4163092354166	13.0885612652133	0.264170523786866	0.399198805673728	0.184591958996965	0.188975856424808	0.35163590849036	0.40128	0.845753923387097	0.63937	0.847403740225707
NM001167918_439_689	609	T	NM001167918	D830031n03rik	0.993651956697239	-0.274492313046931	11.8983299690593	10.904678012362	10.6301856993151	0.389932381229436	0.559639430595326	0.203383705165076	0.332689540569858	0.450015512924251	0.37802	0.83281707753898	0.21214	0.56339050211685
NM001167918_439_689	610	C	NM001167918	D830031n03rik	0.0846362884214535	-1.74865039466483	11.9419078198679	11.8572715314465	10.1086211367817	0.462627680662196	0.771883375326658	0.298808650402504	0.353182334438625	0.686342613966347	0.55729	0.905215786728634	0.70267	0.87874369671837
NM001167918_439_689	611	C	NM001167918	D830031n03rik	-0.00732203537973142	0.159770799001361	11.6027343418702	11.6100563772499	11.7698271762512	0.419842602710482	0.600612996519128	0.27132059439173	0.320394984526335	0.508018725519105	0.25165	0.767061497093023	0.63269	0.843954001020886
NM001167918_439_689	612	G	NM001167918	D830031n03rik	-0.324368961760721	-0.442620530414779	10.3599300947627	10.6842990565235	10.2416785261087	0.538808793253526	0.651539546063275	0.36205595142179	0.399036845074968	0.515046965195365	0.20619	0.736457654222627	0.48917	0.769091543243921
NM001167918_439_689	613	C	NM001167918	D830031n03rik	-0.127298138125211	0.559125499736835	12.6472755819319	12.7745737200571	13.3336992197939	0.288794678408093	0.390132448198099	0.197072377822333	0.211103870585751	0.328083042781483	0.16877	0.703813594684385	0.71226	0.883059339712162
NM001167918_439_689	614	T	NM001167918	D830031n03rik	-0.572282929714241	-0.414620619426902	11.643111325501	12.2153942552153	11.8007736357884	0.386948070992274	0.598039597960637	0.272353716423096	0.274867718721515	0.531130019800943	0.49738	0.885957703493326	0.56467	0.810201655383771
NM001167918_439_689	615	G	NM001167918	D830031n03rik	-0.0230344748088456	-0.41282310222692	10.5325258248248	10.5555602996336	10.1427371974067	0.491343643000016	0.616041131105451	0.305712936021227	0.384653319582462	0.48119486587855	0.54726	0.903180622105263	0.51914	0.788008179881886
NM001167918_439_689	616	A	NM001167918	D830031n03rik	-0.326826926667808	0.358509316326522	13.0554865536319	13.3823134802997	13.7408227966262	0.257111186732599	0.331602591735281	0.180662068299221	0.182940917842054	0.276573497328761	0.35425	0.822851650765476	0.93481	0.975371416164776
NM001167918_439_689	617	C	NM001167918	D830031n03rik	-0.00860633960061108	0.432232258368888	12.7005397695658	12.7091461091664	13.1413783675353	0.263498290394852	0.362862966364823	0.17899917870924	0.193366602758665	0.307048675777394	0.17947	0.714176539923954	0.56383	0.809821239923049
NM001167918_439_689	618	C	NM001167918	D830031n03rik	-0.503266971551495	0.80744929381876	10.9336714654989	11.4369384370504	12.2443877308692	0.426809588946424	0.521011024096994	0.287489585884697	0.315461825304522	0.4146520517327	0.50532	0.889742331143675	0.36076	0.689074801754065
NM001167918_439_689	619	A	NM001167918	D830031n03rik	0.177899572877212	0.447472132363075	12.2234757267215	12.0455761538443	12.4930482862073	0.306377807323716	0.436745647496245	0.196854154366126	0.234767550418036	0.368281085419316	0.88328	0.976179719501022	0.91727	0.968856313573594
NM001167918_439_689	620	G	NM001167918	D830031n03rik	0.739738102526175	-0.262971399333088	10.7486188943971	10.0088807918709	9.74590939253782	0.723771763893121	0.876719074527366	0.440081520002123	0.574607537334467	0.662165019975036	0.91969	0.98274156427817	0.69874	0.876783977672855
NM001167918_439_689	621	C	NM001167918	D830031n03rik	-0.179606079139839	0.0166917022033335	10.9757717746024	11.1553778537423	11.1720695559456	0.421792404246143	0.562553163902493	0.264900347452312	0.328232597709895	0.456869154153921	0.93631	0.985109012780517	0.70508	0.879442862370724
NM001167918_439_689	622	C	NM001167918	D830031n03rik	-0.448625799725365	-0.332683080429575	10.7048744650869	11.1535002648123	10.8208171843827	0.646978817926512	0.846072847959596	0.426836514256396	0.48620179035359	0.692421174655589	0.94379	0.986081663446806	0.91431	0.967568380074921
NM001167918_439_689	623	C	NM001167918	D830031n03rik	0.308814031642497	0.681480803149439	11.2484511763109	10.9396371446684	11.6211179478179	0.462031512332243	0.606184154853553	0.26626028397191	0.37759578859836	0.474215826421156	0.97314	0.991998859110548	0.31382	0.656686936269603
NM001167918_439_689	624	T	NM001167918	D830031n03rik	0.755306839203898	-1.17998349347038	11.2121135793408	10.4568067401369	9.27682324666651	0.550870728648286	0.741493265060777	0.299711949890173	0.462202668506493	0.579811137661194	0.66902	0.932901426538598	0.69206	0.8734875792948
NM001167918_439_689	625	G	NM001167918	D830031n03rik	-0.443708664576054	-0.547480936748677	11.2258795818202	11.6695882463962	11.1221073096476	0.468215628513269	0.670224273001334	0.316800086810856	0.344765978281949	0.57474950747213	0.45207	0.866682210622711	0.95259	0.98163731466877
NM001167918_439_689	626	T	NM001167918	D830031n03rik	0.0413095542773618	-1.19370694857717	12.2021756681433	12.1608661138659	10.9671591652888	0.39276340085146	0.67334648945281	0.257273571307897	0.296771626937087	0.604418808694383	0.82973	0.965996214049801	0.10978	0.428127157423526
NM001167918_439_689	627	T	NM001167918	D830031n03rik	0.159129863559485	-0.524711901716945	12.2517052020653	12.0925753385058	11.5678634367889	0.3673015397623	0.593807260338409	0.239523283327804	0.278458287460841	0.524469298028953	0.474	0.876857559969352	0.96916	0.987937652221969
NM001167918_439_689	628	C	NM001167918	D830031n03rik	-0.0788416977355659	-0.460382460933509	12.9701060936198	13.0489477913554	12.5885653304219	0.309443353086297	0.50392633778128	0.211948461063253	0.225461834070004	0.450675842804385	0.21887	0.748056693188011	0.73143	0.890524189866046
NM001167918_439_689	629	A	NM001167918	D830031n03rik	0.0700432522649805	1.01424822106746	13.5724759721866	13.5024327199216	14.5166809409891	0.281235624793811	0.319129849887646	0.196437019396878	0.201260960108103	0.24766486837191	0.52587	0.896230536548278	0.084942	0.381156471312062
NM001167918_439_689	630	A	NM001167918	D830031n03rik	0.683947079487387	0.165013291728313	13.1843025825744	12.500355503087	12.6653687948153	0.278069760821351	0.423123143790935	0.178518720678817	0.213199104713041	0.365485070230074	0.70039	0.939408990974806	0.57849	0.816772971768202
NM001167918_439_689	631	A	NM001167918	D830031n03rik	-0.266947104276746	0.73591409469568	12.690355822524	12.9573029268007	13.6932170214964	0.275205390330086	0.350881078592979	0.189980240235862	0.199111815788665	0.28891524038706	0.28613	0.78737853532251	0.39262	0.711681908780854
NM001167918_439_689	632	T	NM001167918	D830031n03rik	0.637341121880251	-1.19566558897741	12.5946273816476	11.9572862597673	10.7616206707899	0.546357436782624	0.937340130662705	0.330053225514044	0.43539788361389	0.8300814438929	0.48289	0.88016131713555	0.49134	0.770247560365945
NM001167918_439_689	633	G	NM001167918	D830031n03rik	0.24201814718322	1.31757621745779	9.58831348328386	9.34629533610064	10.6638715535584	0.639608042830754	0.68652916286299	0.428417599257442	0.474928214681205	0.495747397735057	0.72948	0.94600056984534	0.64643	0.850173664765579
NM001167918_439_689	634	C	NM001167918	D830031n03rik	-0.291527074927195	-0.71195734854345	12.9855554056449	13.2770824805721	12.5651251320286	0.25186024617929	0.396204311665894	0.175832925370196	0.180322949069861	0.35279100133279	0.70685	0.940670108981426	0.59829	0.82708786627292
NM001167918_439_689	635	A	NM001167918	D830031n03rik	0.0833658876785446	-0.249497231301183	12.9859594322068	12.9025935445283	12.6530963132271	0.278407514092591	0.449910840365918	0.188777761096441	0.204630644866871	0.400681997923709	0.68671	0.937953160689415	0.55214	0.803834206349206
NM001167918_439_689	636	A	NM001167918	D830031n03rik	0.367493234754805	0.843828047245418	12.7520261862621	12.3845329515073	13.2283609987527	0.285765085765911	0.361111782062063	0.184202220753256	0.218474772256128	0.287524769422865	0.76161	0.953414862019461	0.83696	0.935479176260916
NM001167918_439_689	637	A	NM001167918	D830031n03rik	-0.15896474910522	0.419123404599803	12.8318155276883	12.9907802767936	13.4099036813934	0.316719543754	0.405849279869412	0.21671839240773	0.230964083328883	0.333720287340415	0.15632	0.689642426201855	0.6667	0.860706982584709
NM001167918_439_689	638	C	NM001167918	D830031n03rik	-0.138750804251409	0.6666882129753	12.6065500819001	12.7453008861515	13.4119890991268	0.272243959163276	0.347162374310777	0.185775325246455	0.199008295883536	0.284459860624706	0.44718	0.865035364589759	0.32099	0.662015484740858
NM001167918_439_689	639	A	NM001167918	D830031n03rik	-0.133621056659742	-0.567915285972843	13.0751434263005	13.2087644829603	12.6408491969874	0.316434864187704	0.533596614089133	0.218150596528212	0.22921897937971	0.481854756186458	0.3922	0.83958324685964	0.96457	0.986303264094956
NM001167918_439_689	640	C	NM001167918	D830031n03rik	0.0759759788039656	0.201924151018597	13.23048330233	13.154507323526	13.3564314745446	0.248140089020404	0.331288336836051	0.170007387641563	0.180751187897467	0.27763459834331	0.50404	0.889003839491592	0.95675	0.983095985454069
NM001167918_439_689	641	C	NM001167918	D830031n03rik	0.611332640388186	0.294853442134986	12.6569575978873	12.0456249574991	12.3404783996341	0.332845976249703	0.50907319911468	0.204449738923766	0.262653285072968	0.436083448318361	0.16445	0.698535255316267	0.55539	0.805759128342741
NM001167918_439_689	642	C	NM001167918	D830031n03rik	0.670013572346203	0.919844402974181	12.6942642373128	12.0242506649666	12.9440950679407	0.337505209276955	0.459972390584473	0.207725593667086	0.266007225512274	0.375252922807081	0.39137	0.838972812521359	0.78287	0.912889451158294
NM001167918_439_689	643	A	NM001167918	D830031n03rik	-0.42579748210882	-0.136610790020136	13.0372519719343	13.4630494540432	13.326438664023	0.255113051500008	0.359045995428024	0.179847803994778	0.180934895594801	0.31012350828178	0.35413	0.822851650765476	0.6312	0.843204464704128
NM001167918_439_689	644	A	NM001167918	D830031n03rik	-0.220283006891258	-0.0760006231642869	13.5091908673287	13.72947387422	13.6534732510557	0.245665446727897	0.314471104214679	0.17400112551486	0.173421798040441	0.262329859814738	0.1866	0.719949622339771	0.67565	0.865279030018379
NM001167918_439_689	645	C	NM001167918	D830031n03rik	0.00137013719791845	0.326643114668254	12.9633071605337	12.9619370233357	13.288580138004	0.285477194275502	0.366338290607876	0.194596487043237	0.208876603959955	0.300955657005574	0.080315	0.590976935317553	0.81182	0.925378593914719
NM001167918_439_689	646	T	NM001167918	D830031n03rik	0.54723428502952	-0.24332586916745	12.2387594620879	11.6915251770584	11.4481993078909	0.355330335425141	0.563956284039104	0.216136786127901	0.282036410691324	0.488366822533584	0.13023	0.660291435499515	0.12506	0.452817811381738
NM001167918_439_689	647	A	NM001167918	D830031n03rik	0.0467120712540314	-0.563875409735262	12.7430337589844	12.6963216877303	12.1324462779951	0.297262931665717	0.469099630961056	0.200353617859763	0.219598903351088	0.414524770568417	0.51456	0.893162584394023	0.67888	0.866680262997191
NM001167918_439_689	648	G	NM001167918	D830031n03rik	0.0943174315105004	0.0704404775922765	10.9112719608565	10.816954529346	10.8873950069382	0.566984994038454	0.72403764058954	0.349317129957861	0.446597722993287	0.569895585881905	0.68537	0.937481972955289	0.93374	0.974922381887798
NM001167918_439_689	649	A	NM001167918	D830031n03rik	0.288986636674656	-0.434696503679229	12.6852410485177	12.396254411843	11.9615579081638	0.328478534066015	0.525581259250171	0.215432757102434	0.247965470397396	0.463409954107153	0.43494	0.85986511298546	0.10636	0.422247805063291
NM001167918_439_689	650	G	NM001167918	D830031n03rik	0.29500670325087	-1.03538833812778	10.7406443349055	10.4456376316546	9.41024929352685	0.514886432636356	0.663972272892814	0.30301965999484	0.416277700783509	0.517273675147735	0.1074	0.63220232776422	0.69716	0.876080876848475
NM001167918_439_689	651	A	NM001167918	D830031n03rik	-0.0454466525598587	-0.229037519695471	12.623313862286	12.6687605148458	12.4397229951504	0.307846247887836	0.462596837716937	0.207326462113365	0.227563288880641	0.402753999135373	0.060366	0.539076190720182	0.54034	0.797386897200659
NM001167918_439_689	652	G	NM001167918	D830031n03rik	-0.0296687089279981	-0.730891376723623	10.1907866096652	10.2204553185932	9.48956394186953	0.526109780323188	0.626632344360689	0.339127387616626	0.402223962389159	0.48050388039946	0.073581	0.578328389223058	0.53287	0.794563210023299
NM001167918_439_689	653	G	NM001167918	D830031n03rik	0.570961349721451	0.708815459098901	9.1113360802081	8.54037473048665	9.24919018958555	0.716912144859063	0.762674962522682	0.489121124285575	0.524140772335102	0.554030278265491	0.057994	0.535010980334605	0.6658	0.86037270955246
NM001167918_439_689	654	A	NM001167918	D830031n03rik	-0.120181091440198	0.810258393122416	14.0964779736507	14.2166590650909	15.0269174582133	0.262091557267274	0.287418873077635	0.185813192891911	0.184838961634441	0.220100356344825	0.095594	0.614502061910619	0.33109	0.668923752817673
NM001167918_439_689	655	C	NM001167918	D830031n03rik	0.197900109887138	-1.45038938208586	12.6917453552059	12.4938452453188	11.043455863233	0.305169111167769	0.562166016615917	0.20278647526765	0.228047871859067	0.513833434469146	0.096837	0.618497051464605	0.95381	0.98205480043327
NM001167918_439_689	656	G	NM001167918	D830031n03rik	0.598210226517995	-0.283199890839001	10.8514889822277	10.2532787557097	9.97007886487074	0.511988648431118	0.647952461819143	0.293641664920204	0.41941262349292	0.49389821221814	0.22987	0.753878637408569	0.44346	0.742858871734601
NM001167918_439_689	657	A	NM001167918	D830031n03rik	0.104757091864245	-0.366526899655236	12.8767189476811	12.7719618558169	12.4054349561616	0.254663205618603	0.405016037270161	0.171190733210785	0.188539335839227	0.358456286438567	NA	NA	NA	NA
NM001167918_439_689	658	A	NM001167918	D830031n03rik	0.100182801375716	0.877369327929438	13.4251111146625	13.3249283132868	14.2022976412162	0.249950036111784	0.29604669617833	0.172830265113657	0.180567771246768	0.234603764473376	NA	NA	NA	NA
NM001167918_439_689	659	T	NM001167918	D830031n03rik	-0.104849032669607	-0.188387958628937	12.4067203732231	12.5115694058927	12.3231814472637	0.380291165790169	0.586466422700665	0.259124942342545	0.278344453930771	0.516204639577461	NA	NA	NA	NA
NM001167918_439_689	660	G	NM001167918	D830031n03rik	0.740995856944329	0.653420519264602	9.8060576150098	9.06506175806548	9.71848227733008	0.65884791634763	0.732499057410286	0.430456655874395	0.498786170907981	0.536439395288892	NA	NA	NA	NA
NM001167918_439_689	661	G	NM001167918	D830031n03rik	-0.17810292138603	-0.674163080271994	11.3868101669647	11.5649130883507	10.8907500080787	0.446618267939604	0.657670173518942	0.288197168678592	0.341189491665578	0.562245309374316	NA	NA	NA	NA
NM001167918_598_848	621	C	NM001167918	D830031n03rik	0.0588872671421719	0.748211227447412	10.8171851257642	10.758297858622	11.5065090860694	0.360958219424931	0.399112196669973	0.2436741216102	0.266296373666473	0.297282335335985	NA	NA	NA	NA
NM001167918_598_848	622	C	NM001167918	D830031n03rik	0.361146286212486	1.68914893499082	10.0740526216143	9.7129063354018	11.4020552703926	0.424370085953458	0.435334536670845	0.27598573886984	0.322369107999842	0.292565064602398	NA	NA	NA	NA
NM001167918_598_848	623	C	NM001167918	D830031n03rik	-0.505286400339278	0.11379473808292	10.3280625763372	10.8333489766765	10.9471437147594	0.366326248201305	0.414907724066967	0.266931460247423	0.250883470263432	0.330463165631221	NA	NA	NA	NA
NM001167918_598_848	624	T	NM001167918	D830031n03rik	0.196266936020656	0.182924695908778	11.066580464979	10.8703135289584	11.0532382248672	0.326135993354876	0.40395488912798	0.21716397198684	0.24331973909338	0.322451635160884	NA	NA	NA	NA
NM001167918_598_848	625	G	NM001167918	D830031n03rik	-0.0349232861102688	-0.0805834827242311	11.1628925643432	11.1978158504534	11.1172323677292	0.30554481662615	0.395916166223779	0.208413561248599	0.223431023930841	0.326845817202164	NA	NA	NA	NA
NM001167918_598_848	626	T	NM001167918	D830031n03rik	-0.140466539648797	-0.415084175537674	11.9143304834142	12.054797023063	11.6397128475253	0.238342241144907	0.343189304699422	0.165174926871761	0.171826271119656	0.297076810628475	0.39167	0.839021463997814	0.8	0.920212522284582
NM001167918_598_848	627	T	NM001167918	D830031n03rik	0.0945154696298616	-1.2760887725385	12.4279358731138	12.333420403484	11.0573316309455	0.205058456705424	0.401878397919784	0.130968579236208	0.157785303242284	0.369607960946883	0.59439	0.914640687168923	0.11195	0.431891750738189
NM001167918_598_848	628	C	NM001167918	D830031n03rik	-0.123527254319274	-0.254032404030477	13.0662067692032	13.1897340235225	12.935701619492	0.119553057280002	0.215309356024474	0.0819335452396126	0.0870622057466026	0.196922043261312	0.80858	0.962496736802271	0.9855	0.993958306692825
NM001167918_598_848	629	A	NM001167918	D830031n03rik	-0.114052892219982	0.40724870690986	13.4795537859326	13.5936066781525	14.0008553850624	0.103529440537203	0.143042446541718	0.0699539362113395	0.0763203240722025	0.120980782135652	0.75768	0.952387016474927	0.22304	0.574208972085386
NM001167918_598_848	630	A	NM001167918	D830031n03rik	-0.0441937392409706	0.522049103505735	12.8828896203384	12.9270833595794	13.4491324630851	0.133367647702099	0.186082621451986	0.0900773365596989	0.0983514254695986	0.157967525506165	0.43848	0.861104966497589	0.15293	0.491926198482674
NM001167918_598_848	631	A	NM001167918	D830031n03rik	-0.0181624549476478	0.39972481010801	12.8443992075313	12.8625616624789	13.2622864725869	0.136934138292624	0.197518501597218	0.091233398956465	0.10211476457787	0.169074342608264	0.3274	0.810366939209966	0.78624	0.914291375755553
NM001167918_598_848	632	T	NM001167918	D830031n03rik	0.131951438437715	0.28527237698043	12.5628190552344	12.4308676167967	12.7161399937772	0.181682094970151	0.258765448632118	0.113812933189695	0.141615676644575	0.216574600390443	0.33986	0.814735744193154	0.56474	0.810201655383771
NM001167918_598_848	633	G	NM001167918	D830031n03rik	0.636758536182464	1.03571102760831	9.97589815668375	9.33913962050129	10.3748506481096	0.473183473920212	0.538235791068238	0.298239556907404	0.367363262571089	0.393372597037435	0.27265	0.780747505933905	0.78394	0.913311358198975
NM001167918_598_848	634	C	NM001167918	D830031n03rik	-0.156334363369416	-0.314621017946537	12.9254758258265	13.0818101891959	12.7671891712494	0.126326434145366	0.22145372619462	0.087559438688563	0.0910588417476705	0.201866391915679	0.26481	0.776963277985075	0.4848	0.766785534489714
NM001167918_598_848	635	A	NM001167918	D830031n03rik	-0.0448658903047914	-0.0402275190431105	13.0516814702146	13.0965473605194	13.0563198414763	0.124692356588311	0.206607318721604	0.0852945893100266	0.0909561258298772	0.185508941356879	0.29553	0.790154690484311	0.69249	0.873678640460288
NM001167918_598_848	636	A	NM001167918	D830031n03rik	-0.0989522087107684	-0.0783331577067603	12.9687990277899	13.0677512365006	12.9894180787939	0.126909146376507	0.210694981268127	0.087339358629162	0.0920747949672449	0.189511496388257	0.20569	0.736266939753537	0.17798	0.525164097111132
NM001167918_598_848	637	A	NM001167918	D830031n03rik	-0.0734917727115523	0.453248998851846	12.843513046833	12.9170048195445	13.3702538183964	0.13418066005095	0.185197290101998	0.0905430533006641	0.0990272943723173	0.156498023087904	0.4423	0.86301830208592	0.74959	0.898448406085162
NM001167918_598_848	638	C	NM001167918	D830031n03rik	0.0364173932870635	0.464664787188026	12.5653443324233	12.5289269391362	12.9935917263242	0.170142854131826	0.233337514178183	0.109549601297589	0.130182470662003	0.193646378368382	0.09237	0.610285942712721	0.72273	0.88680231268829
NM001167918_598_848	639	A	NM001167918	D830031n03rik	-0.153044296418157	0.46098169029742	12.8225581585353	12.9756024549535	13.4365841452509	0.13485841150662	0.178914127722887	0.0931027405800228	0.0975636758767205	0.149971978210143	0.025291	0.416109198741479	0.61082	0.8336662781284
NM001167918_598_848	640	C	NM001167918	D830031n03rik	-0.197145361314588	-0.190195182916465	13.1680194129604	13.365164774275	13.1749695913585	0.111012754508353	0.194960248094629	0.0765633747093832	0.0803858278345284	0.17761648859404	0.16511	0.699547935414133	0.74758	0.897275628277261
NM001167918_598_848	641	C	NM001167918	D830031n03rik	-0.178443627604411	-0.282420603467346	12.2352694286851	12.4137130562895	12.1312924528222	0.181344005912206	0.27776521397475	0.127086175809138	0.129362871019837	0.245802281714274	0.37396	0.831862022066624	0.92912	0.972995886851685
NM001167918_598_848	642	C	NM001167918	D830031n03rik	0.296896318132907	0.232569540048591	12.6642415836813	12.3673452655484	12.599914805597	0.18708962537542	0.283523537647621	0.11137553380149	0.15032637291423	0.240390469874897	0.30173	0.794468597095122	0.55894	0.807401948781724
NM001167918_598_848	643	A	NM001167918	D830031n03rik	-0.151353456136984	0.0319856095756101	13.1529893524187	13.3043428085557	13.3363284181313	0.110954013031367	0.179012388516237	0.0763705277424888	0.080488107817854	0.15989715364005	0.519	0.89543878396216	0.93803	0.976489167717947
NM001167918_598_848	644	A	NM001167918	D830031n03rik	-0.0533599827578133	0.496300615281809	13.5278815997475	13.5812415825054	14.0775421977872	0.105365732389225	0.140992718731031	0.0705186394658489	0.0782883072355209	0.117259915083392	0.52758	0.896687670617525	0.53243	0.794394235232569
NM001167918_598_848	645	C	NM001167918	D830031n03rik	0.0995005834676235	0.0451114371921104	13.1926367135609	13.0931361300933	13.1382475672854	0.116292504659305	0.194041745459465	0.0734282141456939	0.0901789554569606	0.171813721726896	0.80098	0.96154744908896	0.70187	0.878268789257353
NM001167918_598_848	646	T	NM001167918	D830031n03rik	0.156387181039996	-0.489463501508824	12.1642966183243	12.0079094372843	11.5184459357755	0.22709643285244	0.345969867883346	0.142777788626914	0.176599243738785	0.297502700145913	0.8729	0.974105221697611	0.96304	0.985511561908492
NM001167918_598_848	647	A	NM001167918	D830031n03rik	-0.177289766658891	-0.611685471565446	12.5046224397754	12.6819122064343	12.0702267348689	0.161461703261273	0.279614560716544	0.111248440927364	0.11701993852016	0.253950067047527	0.51792	0.895232756738879	0.10712	0.423562654141975
NM001167918_598_848	648	G	NM001167918	D830031n03rik	0.121494552735653	-0.41053170277848	11.1947146783778	11.0732201256421	10.6626884228636	0.303123405136152	0.420705402078915	0.20193513691684	0.226066360212466	0.354805631464143	0.74218	0.949395759800922	0.69314	0.874006392954801
NM001167918_598_848	649	A	NM001167918	D830031n03rik	0.0591314010437181	-1.21380773505889	12.0614317826243	12.0023003815806	10.7884926465217	0.218268799948374	0.396772466601953	0.145571741326298	0.16263498134821	0.361909177964949	0.2684	0.778649557219449	0.71326	0.883274156008211
NM001167918_598_848	650	G	NM001167918	D830031n03rik	0.93458278524971	-0.22361601293826	9.92880018199962	8.99421739674991	8.77060138381165	0.499628325463521	0.688477130594102	0.294142739395347	0.403866948965229	0.557577121916427	0.40673	0.849179879485984	0.11928	0.443211631709918
NM001167918_598_848	651	A	NM001167918	D830031n03rik	0.032577561962853	-0.344751923103484	11.9504927511251	11.9179151891622	11.5731632660587	0.222696093818548	0.328069992501388	0.150470681833264	0.164171020922306	0.284038370417077	0.40066	0.845668325706595	0.65253	0.853304274990617
NM001167918_598_848	652	G	NM001167918	D830031n03rik	0.416891493611477	-0.873083214740945	9.1595720851991	8.74268059158762	7.86959737684668	0.53218409697018	0.712888326809622	0.346079610030872	0.404288036663027	0.587163478013217	0.41053	0.850769229396603	0.68852	0.871334314311082
NM001167918_598_848	653	G	NM001167918	D830031n03rik	0.145904695511629	-0.154883726663805	8.87499298719512	8.72908829168349	8.57420456501969	0.586738855015028	0.730099237979661	0.391400443973406	0.437113459460776	0.58478775710228	0.24794	0.765297232011025	0.87564	0.950511776170036
NM001167918_598_848	654	A	NM001167918	D830031n03rik	0.0294308194075672	0.881242823087199	13.8268770582473	13.7974462388397	14.6786890619269	0.0958971487148993	0.106222116142667	0.0649579758559139	0.0705459035263567	0.0794129300144269	0.33793	0.813563610407552	0.59638	0.826198419703998
NM001167918_598_848	655	C	NM001167918	D830031n03rik	-0.265337858719967	-0.860734428594018	11.9371126321099	12.2024504908299	11.3417160622359	0.208965259310104	0.331643288535074	0.151168622693188	0.144272405925678	0.298618056585289	0.32357	0.809141118730564	0.14218	0.477913736875937
NM001167918_598_848	656	G	NM001167918	D830031n03rik	0.305358206745751	-0.845343374236242	10.7961347348828	10.490776528137	9.64543315390077	0.362561631366282	0.549794213493762	0.238454545943734	0.273112368921196	0.477161724296362	0.44987	0.865965229588705	0.96816	0.987592489264802
NM001167918_598_848	657	A	NM001167918	D830031n03rik	0.119722499121107	0.0918987281147636	13.1923580801982	13.0726355810771	13.1645343091918	0.119132059002591	0.198243907525092	0.0739168080404826	0.0934277954963264	0.174848202448621	0.43515	0.85986511298546	0.1555	0.495519597724502
NM001167918_598_848	658	A	NM001167918	D830031n03rik	-0.0242485860987394	0.768633308894564	13.4279512984384	13.4521998845372	14.2208331934317	0.104077291706819	0.130294021560625	0.0686624964570887	0.0782147315363715	0.104206467290346	0.58062	0.9113128125	0.57189	0.81360894378658
NM001167918_598_848	659	T	NM001167918	D830031n03rik	-0.0253332598131859	-0.552883819685539	11.6197193276923	11.6450525875055	11.0921687678199	0.276747088036132	0.391637957799728	0.184681512610566	0.20611086734171	0.333014414632745	0.55249	0.904325605989461	0.91678	0.968856313573594
NM001167918_598_848	660	G	NM001167918	D830031n03rik	0.315903179727634	-0.122242496150156	9.08859988673231	8.77269670700468	8.65045421085452	0.560946722155275	0.719502468957926	0.365885189014845	0.425193195566814	0.580426179010072	0.9838	0.994582413759752	0.34813	0.680959673194462
NM001167918_598_848	661	G	NM001167918	D830031n03rik	-0.295343514375022	-0.308423019743213	8.17309391772875	8.46843743210377	8.16001441236056	0.626180177010247	0.74073591440006	0.441422353287705	0.44412601826343	0.592825248098935	0.45364	0.86672221647288	0.63056	0.84285135453073
NM001167918_598_848	662	C	NM001167918	D830031n03rik	0.0501267018625828	0.405063433670268	11.8888336110076	11.838706909145	12.2437703428153	0.237057353772444	0.3004209086105	0.156668522077935	0.177907737795492	0.242077589137964	0.56089	0.905953154428035	0.65736	0.856121506832247
NM001167918_598_848	663	T	NM001167918	D830031n03rik	0.39936301097126	-0.223396842519003	11.742184751183	11.3428217402117	11.1194248976927	0.2739817482173	0.391755477956288	0.165303290754627	0.218496728629742	0.325163857288692	0.53556	0.899559389578429	0.61414	0.835252774982651
NM001167918_598_848	664	A	NM001167918	D830031n03rik	0.0609407196394383	0.35587645735246	13.3893570485722	13.3284163289327	13.6842927862852	0.105602107575938	0.158319265877425	0.0682137622731104	0.0806144389115721	0.136258218786755	0.33492	0.811870839063587	0.68877	0.871439674386701
NM001167918_598_848	665	A	NM001167918	D830031n03rik	-0.193795244882745	-0.191629392350798	13.2133032474367	13.4070984923194	13.2154690999686	0.110990109324759	0.192911489470322	0.0765627178157351	0.0803551778579952	0.175379269473527	0.22428	0.752239408682635	0.60395	0.829961440529407
NM001167918_598_848	666	T	NM001167918	D830031n03rik	0.278863882917424	0.484647137054976	12.4630426996883	12.1841788167708	12.6688259538258	0.204305606657541	0.274222361756352	0.122980336803587	0.163146001089153	0.220411628585811	0.68064	0.936092006574622	0.52514	0.791011540419809
NM001167918_598_848	667	T	NM001167918	D830031n03rik	0.069915991758517	0.681740407044632	12.5677279475849	12.4978119558264	13.179552362871	0.17547323782905	0.221023558070585	0.114581049775334	0.132898608821134	0.176605132981996	0.51115	0.892335516646253	0.7369	0.892954102098389
NM001167918_598_848	668	C	NM001167918	D830031n03rik	0.0630541583246931	0.51925444211709	13.3973156733283	13.3342615150036	13.8535159571207	0.106193084159792	0.150991943619978	0.0689930619128045	0.0807274955096747	0.127599523928869	0.66735	0.932523231454667	0.85979	0.944290393681482
NM001167918_598_848	669	A	NM001167918	D830031n03rik	0.107629916100393	0.0935742662384893	12.7817769175421	12.6741470014417	12.7677212676802	0.148710063339952	0.234229256974778	0.0961061467997538	0.11348256027195	0.204902545950703	0.68275	0.936649776027996	0.80942	0.924222541237301
NM001167918_598_848	670	G	NM001167918	D830031n03rik	0.136987676126838	-0.506056490524616	10.2425633224714	10.1055756463446	9.59951915581997	0.430528105384312	0.572114245485738	0.288644956256416	0.319434717514451	0.474632669686968	0.67716	0.935007723129761	0.51637	0.786392136474017
NM001167918_598_848	671	A	NM001167918	D830031n03rik	-0.140656153227164	0.28914403699129	13.4340782417813	13.5747343950084	13.8638784319997	0.10616424306084	0.150596909330944	0.0717367898196427	0.0782603315291569	0.128665261857967	0.46167	0.870562642973119	0.89	0.956530367425281
NM001167918_598_848	672	C	NM001167918	D830031n03rik	-0.425168223161469	-0.897693829748105	11.6194000010631	12.0445682242246	11.1468743944765	0.235273129637969	0.358901963468532	0.175551725725128	0.156636640428011	0.322917299408058	0.73211	0.946592993155204	0.78397	0.913311358198975
NM001167918_598_848	673	C	NM001167918	D830031n03rik	-0.162376570425588	-0.928142246163715	10.6725474353869	10.8349240058124	9.90678175964873	0.341048016106189	0.488464072248743	0.236452179600457	0.245772488395589	0.422129167229256	0.84883	0.969344027307482	0.55901	0.807401948781724
NM001167918_598_848	674	A	NM001167918	D830031n03rik	0.277845005660948	0.304692474172835	12.0948447030233	11.8169996973624	12.1216921715352	0.225464645198459	0.303388829561437	0.139512044046436	0.177117745583135	0.24632110364767	0.93214	0.984570301438146	0.90422	0.963524196826044
NM001167918_598_848	675	G	NM001167918	D830031n03rik	0.355860426022415	0.280548033342576	9.93825874489044	9.58239831886802	9.8629463522106	0.450610101593534	0.557148743400758	0.291971081858676	0.34322347095793	0.438876259618396	0.85695	0.971169531656548	0.71431	0.883632102483248
NM001167918_598_848	676	C	NM001167918	D830031n03rik	0.0730818704884708	1.01649025725709	13.4612138503321	13.3881319798436	14.4046222371007	0.106393465193312	0.124664757276844	0.0698081195014093	0.0802894506614505	0.0953672156423631	0.75119	0.950765996369504	0.71068	0.882136717729486
NM001167918_598_848	677	T	NM001167918	D830031n03rik	-0.0303156935267026	1.10345720990597	12.4584409949063	12.488756688433	13.592213898339	0.178221000797309	0.194506198526403	0.118381203609491	0.133223930872657	0.141718190462728	0.87498	0.974105221697611	0.90682	0.964371045545495
NM001167918_598_848	678	G	NM001167918	D830031n03rik	0.00823738257617279	-0.640022650712396	9.36796996089348	9.35973257831731	8.71970992760491	0.503220046545695	0.681167377619682	0.346025731774404	0.365371876579793	0.57488467377191	0.39549	0.842426547813094	0.41846	0.729519175561485
NM001167918_598_848	679	G	NM001167918	D830031n03rik	-0.178615019253407	-0.77359716634099	9.0680321189222	9.24664713817561	8.47304997183462	0.510383529960751	0.676117023744772	0.357835066023959	0.363930505974458	0.569814721307429	0.19752	0.730812346902655	0.53124	0.794007876810213
NM001167918_598_848	680	A	NM001167918	D830031n03rik	0.0373243031681447	0.167348186740645	11.9756395052069	11.9383152020388	12.1056633887794	0.222510319043591	0.301542279808439	0.148669253890992	0.165554507725933	0.252030655841099	0.26463	0.776963277985075	0.75804	0.902527253673539
NM001167918_598_848	681	C	NM001167918	D830031n03rik	-0.203760979731648	-3.41042226173117	10.6052126700584	10.8089736497901	7.39855138805889	0.348707832920458	0.650754269819047	0.244722139832544	0.248411406774856	0.601475596073405	0.25836	0.772591504863628	0.44071	0.741102776317906
NM001167918_598_848	682	T	NM001167918	D830031n03rik	0.618536070856811	-1.65458453907533	10.4938863892564	9.87535031839959	8.22076577932425	0.418906027167425	0.688007928231905	0.25847324211068	0.329657159348905	0.603888289835106	0.18867	0.722095104357378	0.56142	0.808466074659075
NM001167918_598_848	683	C	NM001167918	D830031n03rik	-0.0953102877288039	-1.62805880580895	10.9921752696493	11.0874855573781	9.45942675156915	0.326494484637474	0.545699061269811	0.224275501328345	0.237274414976856	0.491414608521302	0.22845	0.753878637408569	0.76647	0.90624461219411
NM001167918_598_848	684	T	NM001167918	D830031n03rik	0.73570359692785	-1.20660300483968	11.0780040316192	10.3423004346913	9.13569742985164	0.357894834712829	0.581958766258226	0.217100784976824	0.284527611799927	0.50766134750267	0.31413	0.803636649261646	0.37273	0.697564584303193
NM001167918_598_848	685	T	NM001167918	D830031n03rik	-0.0389103624097284	-1.40539686475084	11.5505956266199	11.5895059890296	10.1841091242787	0.268781564110512	0.451557477040565	0.182389364341235	0.197427579078743	0.406111445406734	0.47444	0.876857559969352	0.67348	0.86394666830306
NM001167918_598_848	686	T	NM001167918	D830031n03rik	0.116516229078893	-0.389736991629482	12.1480228437825	12.0315066147036	11.6417696230742	0.210861264871278	0.327230454403332	0.135278358057052	0.161747453966061	0.284460070000182	0.46259	0.871249602378521	0.4801	0.763606172964748
NM001167918_598_848	687	A	NM001167918	D830031n03rik	-0.0180255454822351	0.443290466574684	11.7223624725387	11.7403880180209	12.1836784845956	0.24905643113156	0.311066414490918	0.166815045909422	0.184937411970177	0.250120906519244	0.57133	0.909287868179746	0.31758	0.65931912473517
NM001167918_598_848	688	G	NM001167918	D830031n03rik	0.559806496099919	1.14554528850976	9.70009797821133	9.14029148211141	10.2858367706212	0.487268550334337	0.53993550495353	0.306156999647209	0.379075891757765	0.38448903469082	0.4297	0.857720224676314	0.34394	0.678071226349865
NM001167918_598_848	689	G	NM001167918	D830031n03rik	-0.346476620736022	0.276940746097541	8.45628656175137	8.80276318248739	9.07970392858493	0.58312334505637	0.66236677154712	0.418166473732885	0.40641067382087	0.52302973553539	0.35879	0.824097423820686	0.80141	0.92067460597179
NM001167918_598_848	690	G	NM001167918	D830031n03rik	-0.560418975239406	0.119481933643112	8.12649136102833	8.68691033626773	8.80639226991084	0.600619357176727	0.67145423250019	0.441342600877045	0.40738227853758	0.533751314261566	0.11035	0.63694988222304	0.30995	0.653594043425652
NM001167918_598_848	691	C	NM001167918	D830031n03rik	-0.136565426186857	0.95115568502664	11.9775326387441	12.114098064931	13.0652537499576	0.210914618143708	0.233303715914143	0.146020315530484	0.152194098437109	0.176826412790236	0.075576	0.582520430081101	0.13708	0.471679749807967
NM001167918_598_848	692	T	NM001167918	D830031n03rik	-0.373603954825235	0.0106725374927699	10.7495776175303	11.1231815723555	11.1338541098483	0.352694630748992	0.425872987392301	0.25332515199294	0.245397371475168	0.348063114195574	0.043422	0.490307401512424	0.80236	0.921330724197269
NM001167918_598_848	693	G	NM001167918	D830031n03rik	-0.478689893513032	-0.195225432197535	9.68919207064258	10.1678819641556	9.97265653195807	0.41694544497967	0.501424130799286	0.303001149235932	0.286415445901577	0.411573020613378	0.1113	0.638721850429695	0.38569	0.706966816507862
NM001167918_598_848	694	A	NM001167918	D830031n03rik	-0.268223105350538	0.230927772897525	12.4808710733521	12.7490941787027	12.9800219516002	0.159244656489143	0.219988816166077	0.11308645895763	0.112117409088729	0.189274313675635	0.025594	0.417777750130141	0.88835	0.956023157966986
NM001167918_598_848	695	A	NM001167918	D830031n03rik	-0.105012999230519	0.520121915157949	12.094782379531	12.1997953787615	12.7199172939195	0.207358652642745	0.253719610042318	0.140655538270063	0.152360199460927	0.202879299437504	0.11632	0.645451466996992	0.35366	0.684339192841716
NM001167918_598_848	696	C	NM001167918	D830031n03rik	-0.0823000091234043	-0.120048224422877	12.7197922667778	12.8020922759012	12.6820440514783	0.148056785492214	0.23958109417167	0.100136814803983	0.109057003677894	0.213320581832354	0.17553	0.70993089255772	0.88603	0.95507683886712
NM001167918_598_848	697	A	NM001167918	D830031n03rik	0.0105699950460707	0.267292158673593	12.3580483791083	12.3474783840623	12.6147705427359	0.182294058918786	0.252776630195795	0.120466479838405	0.136817218040819	0.212548991107256	0.17487	0.709090726755464	0.34402	0.678071226349865
NM001167918_598_848	698	C	NM001167918	D830031n03rik	0.163246630122543	-0.465880446482737	12.5176877092622	12.3544410791397	11.8885606326569	0.174931631140528	0.293895993249188	0.110470381137825	0.135636906720661	0.260724920909331	0.48354	0.880508930313589	0.86198	0.945404063166731
NM001167918_598_848	699	A	NM001167918	D830031n03rik	-0.0877621039261118	0.139933390785131	12.310230723723	12.3979928276491	12.5379262184342	0.189195861372751	0.265443049185983	0.125705069825285	0.141397699347611	0.22464795343015	0.41197	0.851218910995454	0.34699	0.679969941257343
NM001167918_598_848	700	G	NM001167918	D830031n03rik	0.446983952702354	-0.366794069395119	9.61721628927584	9.17023233657349	8.80343826717837	0.483459011259925	0.653721367929502	0.310604038898295	0.370483125916	0.538603639329636	0.40374	0.847247262876254	0.87653	0.951028157503201
NM001167918_598_848	701	G	NM001167918	D830031n03rik	-0.105561881794678	0.17078385524619	9.62722467852793	9.7327865603226	9.90357041556879	0.451989484417694	0.531513832994474	0.314530047201405	0.324600282550176	0.420881944531745	0.58214	0.911870578190533	0.39708	0.714784795063146
NM001167918_598_848	702	A	NM001167918	D830031n03rik	-0.112231556200602	0.209141851058668	12.5090379703415	12.6212695265421	12.8304113776008	0.16628977071586	0.234138148219932	0.114127644997427	0.12094283150346	0.200483176251236	0.76581	0.954355940306812	0.65464	0.854345160203063
NM001167918_598_848	703	T	NM001167918	D830031n03rik	0.111968799189739	-0.0850898805743654	12.8525488284868	12.7405800292971	12.6554901487227	0.157396151779107	0.254764374888433	0.0965827968286023	0.124279169419644	0.222395087087501	0.963	0.98927868009828	0.50428	0.77867515757337
NM001167918_598_848	704	A	NM001167918	D830031n03rik	-0.100749777347771	0.238323561657262	12.5887297862354	12.6894795635832	12.9278031252404	0.158368137217024	0.221140503431832	0.109450079127842	0.114460242287438	0.189214098823489	0.96148	0.988877181976191	0.34279	0.677349929422144
NM001167918_598_848	705	A	NM001167918	D830031n03rik	-0.304475686328798	-0.510056205498277	12.0092269422839	12.3137026286127	11.8036464231144	0.205177888438627	0.30842863603204	0.145480309303799	0.144683950419542	0.272387184014924	0.93039	0.984570301438146	0.571	0.812969805666546
NM001167918_598_848	706	A	NM001167918	D830031n03rik	0.0261438630723436	0.165247248505498	13.0196676682728	12.9935238052005	13.158771053706	0.127452128454114	0.200432879752972	0.0828238582731722	0.0968723569870651	0.175468190102479	0.8818	0.975713368614169	0.21339	0.564473614813565
NM001167918_598_848	707	A	NM001167918	D830031n03rik	0.0586594350912577	0.253364585072285	13.1019414001579	13.0432819650666	13.2966465501389	0.123105051918244	0.19453073521078	0.0790177695257865	0.094398336356968	0.170091625410199	0.8389	0.968256429780657	0.57482	0.815253641872033
NM001167918_598_848	708	T	NM001167918	D830031n03rik	0.237508764583376	0.224595592333232	12.9799560323999	12.7424472678165	12.9670428601497	0.166211933373226	0.250149059221856	0.0987603389032945	0.133689200219659	0.211427882679195	0.88548	0.976813514616386	0.24307	0.59541801343645
NM001167918_598_848	709	G	NM001167918	D830031n03rik	0.185955226542085	0.0305992778652726	11.8103876107433	11.6244323842013	11.6550316620665	0.254468857484975	0.344162466223719	0.164885688678932	0.193822364804949	0.284395313003942	0.78756	0.958743712600411	0.7099	0.88165715236247
NM001167918_598_848	710	A	NM001167918	D830031n03rik	0.0119025808960878	0.278783902806044	13.1996051275895	13.1877025466934	13.4664864494994	0.131594665747635	0.203058370458376	0.0849173761444641	0.100529574165871	0.176427057253812	0.81062	0.962496736802271	0.10409	0.418938535489668
NM001167918_598_848	711	A	NM001167918	D830031n03rik	-0.0950779004301516	0.0999657069943236	12.9580983403781	13.0531762408082	13.1531419478025	0.134943892377244	0.218036036880672	0.0895711397613422	0.100930000553727	0.193268849965157	0.77419	0.956134714662676	0.57133	0.813172746459695
NM001167918_598_848	712	A	NM001167918	D830031n03rik	-0.0726647959298194	0.226447293087888	13.0658885710046	13.1385533669344	13.3650006600223	0.12823499826802	0.195070778789829	0.0881705525765887	0.0931137392608533	0.171413069217408	0.83024	0.966004095951913	0.24912	0.601015197322871
NM001167918_598_848	713	G	NM001167918	D830031n03rik	0.175269764947789	-0.475756724910127	10.7444498667577	10.5691801018099	10.0934233768998	0.363151511422934	0.499838958457013	0.24363318682092	0.269298886979215	0.42109036306136	0.66973	0.933136652459599	0.90686	0.964371045545495
NM001167918_598_848	714	G	NM001167918	D830031n03rik	0.0895127136238827	-0.376371736111247	10.9539554688956	10.8644427552717	10.4880710191605	0.337306519291834	0.44985900171117	0.226950705035775	0.249537703444865	0.374304763501659	0.70886	0.941121178461148	0.28583	0.634416847318523
NM001167918_598_848	715	A	NM001167918	D830031n03rik	0.122120466937529	0.398159416237164	13.3555886016931	13.2334681347556	13.6316275509927	0.107566273420673	0.165695941845188	0.0688624967477071	0.0826344947300031	0.143619933939133	0.31605	0.805747759811489	0.9901	0.995473403443522
NM001167918_598_848	716	A	NM001167918	D830031n03rik	-0.186644669411322	-0.144949014783828	12.7729263362008	12.9595710056122	12.8146219908283	0.139738899745641	0.226026899266923	0.0969314196735915	0.100654160282546	0.20237810951295	0.057081	0.533713705899881	0.82443	0.930317845627924
NM001167918_598_848	717	T	NM001167918	D830031n03rik	-0.00336622434680223	-0.960831719265137	12.2281948833363	12.2315611076831	11.270729388418	0.213019222751051	0.367563170078627	0.139985925921875	0.160565032946956	0.330638101544562	0.02925	0.436002393060836	0.90133	0.962177599577858
NM001167918_598_848	718	T	NM001167918	D830031n03rik	0.448240113296952	-1.13834140133278	12.1539854079143	11.7057452946173	10.5674038932845	0.247238843341774	0.438230058293434	0.145251045791691	0.20007293508468	0.389892811729671	0.011992	0.307626516339869	0.76789	0.906783412291933
NM001167918_598_848	719	C	NM001167918	D830031n03rik	0.209805990730494	-1.15282103888127	12.8648382365161	12.6550322457856	11.5022112069043	0.161209193252322	0.341734262609621	0.0964321937241922	0.129186825963813	0.316374888761318	0.030989	0.444114292961609	0.90874	0.965267902510078
NM001167918_598_848	720	T	NM001167918	D830031n03rik	0.358042239593988	-0.457459313474743	12.3836561036518	12.0256138640578	11.568154550583	0.203981661071408	0.326608527162114	0.122236535593268	0.16329956343973	0.282853995190804	0.050971	0.5145513248633	0.97609	0.991039183072141
NM001167918_598_848	721	T	NM001167918	D830031n03rik	0.343882722750815	-0.191705113599623	12.4218795142748	12.0779967915239	11.8862916779243	0.193208257341922	0.302392793417336	0.114576059496303	0.155569139919851	0.259306082102479	0.12106	0.649235235163332	0.47659	0.761454107606868
NM001167918_598_848	722	A	NM001167918	D830031n03rik	0.0539627755615442	1.01874755507758	13.5576422265299	13.5036794509683	14.5224270060459	0.10697026641668	0.121279889226164	0.0709428167180676	0.0800609433704234	0.0910991595864001	0.037603	0.47259209258517	0.93595	0.975773471612817
NM001167918_598_848	723	G	NM001167918	D830031n03rik	0.218752881091108	-0.217578600302408	10.3954789214374	10.1767260403463	9.95914744004389	0.395030452078398	0.529080859602167	0.262791725314668	0.29493993825083	0.439245932049421	0.036674	0.468580316368078	0.48998	0.769454833491913
NM001167918_598_848	724	G	NM001167918	D830031n03rik	-0.308751949323662	-0.182035148856032	9.83272474037207	10.1414766896957	9.9594415408397	0.422054633331426	0.521119989521947	0.302137037242948	0.294691914111293	0.429793810142465	0.16386	0.698109653579677	0.85421	0.942518463918976
NM001167918_598_848	725	A	NM001167918	D830031n03rik	-0.106154703874624	-0.183009276228219	13.0433031772345	13.1494578811091	12.9664486048809	0.120505046825567	0.211561621750338	0.0841092725887706	0.0862965617798296	0.193161132794911	0.58482	0.912401381428996	0.593	0.824407170597624
NM001167918_598_848	726	G	NM001167918	D830031n03rik	0.0856986505277888	0.114383698572055	10.3752530412072	10.2895543906794	10.4039380892514	0.388553578172446	0.475297546252823	0.261496591534291	0.287390702227054	0.378568807150556	0.76335	0.953676522986216	0.97689	0.991174204872683
NM001167918_598_848	727	C	NM001167918	D830031n03rik	0.117282253756491	0.155719660193924	12.895373358373	12.7780911046165	12.9338107648105	0.141027597797755	0.219612399805756	0.0908463698219997	0.107868996615198	0.191295284096795	0.60286	0.916451524505298	0.5321	0.794261898414814
NM001167918_598_848	728	T	NM001167918	D830031n03rik	0.0112773610880321	-0.43810104954621	12.1139658302225	12.1026884691345	11.6645874195883	0.217225244426064	0.32759396802373	0.144962179501792	0.161780015236906	0.284859675200754	0.85913	0.971186712313957	0.93584	0.975773471612817
NM001167918_598_848	729	T	NM001167918	D830031n03rik	0.0557743375969793	-1.01722433738473	12.2896793150277	12.2339049774307	11.216680640046	0.203630304119314	0.36262172428564	0.132071537260582	0.154991644295268	0.327829384165818	0.78413	0.957499670950156	0.67003	0.862060180124733
NM001167918_598_848	730	G	NM001167918	D830031n03rik	-0.464030775577989	-0.71785782930465	10.484772057942	10.94880283352	10.2309450042153	0.380856865809052	0.492867470518682	0.275245897514284	0.263233068088815	0.416685367345714	0.91308	0.981861962895648	0.92367	0.97143607444668
NM001167918_598_848	731	G	NM001167918	D830031n03rik	0.399733981265745	-0.866857330093461	9.55247831697216	9.15274433570642	8.28588700561296	0.502621713157801	0.717653296425912	0.32501342610228	0.383399086319908	0.606655911106154	0.76879	0.955041579676309	0.32341	0.663400825430048
NM001167918_598_848	732	A	NM001167918	D830031n03rik	-0.0885563506222162	0.249318260205317	12.7073281119026	12.7958844625248	13.0452027227302	0.152835881151738	0.221955600428203	0.101945532330503	0.113867971815075	0.190521320476648	0.42852	0.857720224676314	0.74624	0.89673137492336
NM001167918_598_848	733	C	NM001167918	D830031n03rik	0.136103505901263	-0.301741613957205	13.1780308925198	13.0419273866185	12.7401857726613	0.121488421814476	0.229139488082118	0.0763157434663893	0.0945269481901547	0.208733229420691	0.4393	0.861504076134517	0.047808	0.294455285153181
NM001167918_598_848	734	C	NM001167918	D830031n03rik	-0.200026466878231	0.870282228971737	12.363965567394	12.5639920342723	13.434274263244	0.171196401665396	0.194783817242089	0.12018183593558	0.121920196252848	0.151908529072816	0.37475	0.831862022066624	0.77767	0.9108930356676
NM001167918_598_848	735	A	NM001167918	D830031n03rik	0.0782302419363567	0.0527697863429388	13.0584696595674	12.980239417631	13.0330092039739	0.127221965408089	0.206718758309927	0.0810388750748461	0.0980720613064726	0.1819739427179	0.15174	0.685751214953271	0.30606	0.651049685910047
NM001167918_598_848	736	T	NM001167918	D830031n03rik	0.312444712228036	-0.338404692075294	12.5930571284954	12.2806124162673	11.942207724192	0.191531299804314	0.312156920086343	0.112700816872921	0.154863697104603	0.271033536812117	0.12305	0.651484675105485	0.51794	0.787482766679596
NM001167918_598_848	737	A	NM001167918	D830031n03rik	0.168816964229013	-0.144755885638737	13.0459452254469	12.8771282612179	12.7323723755792	0.13036279884318	0.230146246765379	0.0822716262029997	0.101122889813045	0.20674006882085	0.39327	0.840553976552382	0.30881	0.652733669205365
NM001167918_598_848	738	C	NM001167918	D830031n03rik	0.092697914718892	-0.382855166716702	13.2262149846159	13.133517069897	12.7506619031803	0.117319123549994	0.227457267286502	0.0729642675504706	0.091869431321643	0.208078869734726	0.24972	0.76617113432253	0.15597	0.496170365222684
NM001167918_598_848	739	T	NM001167918	D830031n03rik	0.045541281383441	-0.287661141951348	12.3546075641593	12.3090662827758	12.0214051408245	0.189171297484429	0.297297558796534	0.123624630979215	0.143187745310816	0.260543869740171	0.27533	0.781909111734879	0.60761	0.831912308733034
NM001167918_598_848	740	T	NM001167918	D830031n03rik	0.217169484049158	-0.410828904884601	12.4188577352591	12.2016882512099	11.7908593463253	0.196580571052654	0.314992080798685	0.122785073185603	0.153517903575426	0.275049566892391	0.18522	0.718693284671533	0.38253	0.70467590236165
NM001167918_598_848	741	G	NM001167918	D830031n03rik	-0.188442473632952	-0.243355090707633	10.8736404976599	11.0620829712929	10.8187278805852	0.317474932169582	0.40486415176515	0.224078584434538	0.22489802256555	0.336653918483983	0.34475	0.817848823573914	0.77064	0.90832049616599
NM001167918_598_848	742	A	NM001167918	D830031n03rik	-0.11051866044615	0.634012702864062	13.4348092990342	13.5453279594803	14.1793406623444	0.104237403699915	0.1309761362578	0.0697991742470553	0.0774177731824438	0.105646754159764	0.34624	0.818829171945701	0.18627	0.53546648239824
NM001167918_598_848	743	A	NM001167918	D830031n03rik	0.0524655313897995	0.634425668481567	13.198109505314	13.1456439739242	13.7800696424058	0.117002822690339	0.160859735849983	0.0754662813439764	0.0894119728985928	0.133721179026015	0.96136	0.988877181976191	0.80234	0.921330724197269
NM001167918_598_848	744	G	NM001167918	D830031n03rik	0.554763777213733	-0.93267710080969	9.43808858203785	8.88332480482412	7.95064770401443	0.532441568325557	0.738483827736148	0.339174323394684	0.410432457330969	0.613924719975581	0.96457	0.989744751153431	0.1056	0.421177715593996
NM001167918_598_848	745	G	NM001167918	D830031n03rik	-0.275246489622849	1.25931107236144	6.87997090619204	7.15521739581489	8.41452846817633	0.856403463326295	0.85380589421597	0.608471266425657	0.602652146707891	0.604809800735985	0.93479	0.985019491565293	0.70478	0.879405723890989
NM001167918_598_848	746	C	NM001167918	D830031n03rik	-0.0820850548485446	-0.872153126645017	11.871000939371	11.9530859942195	11.0809328675745	0.226234747412549	0.363364293320444	0.156122906074932	0.163730874106071	0.324385280992722	0.97228	0.991946528089522	0.48271	0.765552934810095
NM001167918_598_848	747	T	NM001167918	D830031n03rik	0.401377063275964	-0.301197563752144	11.924172772478	11.522795709202	11.2215981454499	0.252066278829691	0.365941344133936	0.152780450339159	0.200488261295298	0.306133180869602	0.84401	0.968657333528465	0.13513	0.469434676043859
NM001167918_598_848	748	A	NM001167918	D830031n03rik	-0.185103153044004	0.5307240317333	12.7114584065079	12.8965615595519	13.4272855912852	0.142128172684771	0.189905299812001	0.0996075470067865	0.101384190335589	0.160577921417246	0.99693	0.998444695474434	0.14429	0.480818441020191
NM001167918_598_848	749	G	NM001167918	D830031n03rik	-0.367483604564923	0.296838699576378	11.5231367601492	11.8906203647142	12.1874590642905	0.249738289165958	0.299369895940726	0.183242117416933	0.169680698607998	0.246638997556069	0.96868	0.990801838491895	0.29795	0.64384385293915
NM001167918_598_848	750	A	NM001167918	D830031n03rik	0.0961083999062353	-0.0731670227383034	13.3957089228583	13.2996005229521	13.2264335002138	0.105354484996552	0.190174648607148	0.0683017089780984	0.080214986502273	0.172429559279413	0.96762	0.99052541944118	0.26009	0.610089484667165
NM001167918_598_848	751	G	NM001167918	D830031n03rik	0.0648364903803351	0.838062963010898	10.5259812450267	10.4611447546464	11.2992077176573	0.374811920002117	0.41419255426168	0.254782014838845	0.274900164223909	0.309815060504622	0.97962	0.993302885921231	0.26733	0.616738406148867
NM001167918_598_848	752	A	NM001167918	D830031n03rik	-0.128606559623792	0.45189489568828	13.1630144781878	13.2916210378116	13.7435159334999	0.110474561690409	0.156659549606183	0.0749837929103631	0.0811298932666851	0.1340155024665	0.89011	0.977851962233744	0.4021	0.718249624629756
NM001167918_598_848	753	G	NM001167918	D830031n03rik	0.225721887542802	1.16383694112025	10.5013080851492	10.2755861976064	11.4394231387266	0.377415291437012	0.406449749133886	0.251116709626297	0.281749357331915	0.292948285903932	0.71328	0.942043834652965	0.40039	0.717020515705311
NM001167918_598_848	754	G	NM001167918	D830031n03rik	-0.215440102457496	-0.223400263387852	9.55925381882943	9.77469392128693	9.55129365789908	0.474855041699515	0.58734563687158	0.335378682191178	0.336167294898175	0.481628951572603	0.29475	0.790081829434864	0.73654	0.892724857175989
NM001167918_598_848	755	G	NM001167918	D830031n03rik	0.578882424028713	0.989546440534639	9.28501738955577	8.70613496552706	9.69568140606169	0.55679372744985	0.623638410024272	0.34910734426974	0.433754904415416	0.448086542258496	0.28485	0.78737853532251	0.63755	0.846313816296296
NM001167918_598_848	756	T	NM001167918	D830031n03rik	0.197307225021996	-0.185777120332636	11.7496145913242	11.5523073663022	11.3665302459696	0.256728757257487	0.355498763697506	0.162663621720929	0.198620746579013	0.294837531564167	0.67683	0.934908519888992	0.90447	0.963556727241848
NM001167918_598_848	757	G	NM001167918	D830031n03rik	0.226190869090651	-0.508069064629115	10.1217716073359	9.89558073824527	9.38751167361616	0.41286380232292	0.57086240676175	0.272587424749756	0.310084851511381	0.479302902470852	0.69642	0.93930145026738	0.86658	0.947026423642573
NM001167918_598_848	758	T	NM001167918	D830031n03rik	0.598734147984333	0.0255956343683987	12.1178032919575	11.5190691439732	11.5446647783416	0.246164644288744	0.355691881988716	0.139565487966947	0.202776987516709	0.292229718280539	0.55637	0.905200153550864	0.87396	0.949834564381474
NM001167918_598_848	759	G	NM001167918	D830031n03rik	0.600876634125413	-0.592794655763134	9.09156496593073	8.49068833180532	7.89789367604218	0.568924725050783	0.746858792452573	0.357322307895613	0.442714480285276	0.601499746308719	0.85492	0.970808817250986	0.53572	0.795634682453232
NM001167918_598_848	760	C	NM001167918	D830031n03rik	-0.296570093480007	-1.73327422269356	11.8380450678502	12.1346151613302	10.4013409386367	0.219853974245823	0.41165939544063	0.154843203557766	0.156074829180273	0.380925328051172	0.7816	0.957254935364187	0.50966	0.782903474256601
NM001167918_598_848	761	C	NM001167918	D830031n03rik	-0.332779887848739	-2.0186809052931	11.6689163635359	12.0016962513847	9.98301534609159	0.238181356730376	0.451783071607683	0.169176084675396	0.167659807550366	0.419521313789236	0.76968	0.955041579676309	0.79745	0.919372669289023
NM001167918_598_848	762	A	NM001167918	D830031n03rik	0.0180875913658927	-0.429098067924476	12.5779448995873	12.5598573082214	12.1307592402969	0.172145837159096	0.29536176252125	0.114447475654147	0.128592241475135	0.265899616758016	0.79514	0.959486068652351	0.32013	0.661547147093713
NM001167918_598_848	763	T	NM001167918	D830031n03rik	0.028417129901527	-0.879807779594564	11.9506586605819	11.9222415306804	11.0424337510858	0.24594299749245	0.402472249282007	0.160820136738443	0.186077515124745	0.356874025122477	0.49929	0.887038896883853	0.63248	0.843907721373559
NM001167918_598_848	764	T	NM001167918	D830031n03rik	-0.159917901726109	-0.996629164189949	12.0142746553175	12.1741925570436	11.1775633928536	0.222286168762525	0.366222940280532	0.153262043061607	0.16100275457179	0.328933663537215	0.69925	0.93930145026738	0.64702	0.850375572356021
NM001167918_598_848	765	G	NM001167918	D830031n03rik	-0.0169415649871816	-0.776413071017581	10.3971956300092	10.4141371949963	9.63772412397876	0.369605411750185	0.526067480346497	0.253119030138586	0.269330497672889	0.45189387791979	0.94976	0.98701206367612	0.9247	0.971806374757021
NM001167918_598_848	766	T	NM001167918	D830031n03rik	0.234447299664552	-0.526720027567819	12.0883756594974	11.8539283598329	11.3272083322651	0.222410734929064	0.345137444673222	0.139667687784853	0.173088046960266	0.298597360529262	0.91487	0.982138651132598	0.43041	0.735290559490085
NM001167918_598_848	767	T	NM001167918	D830031n03rik	0.122097997284982	0.254006172412618	12.3627852901851	12.2406872929001	12.4946934653127	0.199147590400123	0.276861904379138	0.12603378587937	0.154192242279203	0.229950574074853	0.85505	0.970808817250986	0.38413	0.705541682675413
NM001167918_598_848	768	A	NM001167918	D830031n03rik	0.168546889732768	0.597466039234334	13.3804962219482	13.2119493322155	13.8094153714498	0.110317028133191	0.155249587652166	0.068528041709902	0.0864508773555546	0.128952240269886	0.41862	0.85392886035626	0.12222	0.448082841108383
NM001167918_598_848	769	T	NM001167918	D830031n03rik	0.222094254903324	0.528107559208451	12.8265678792418	12.6044736243385	13.132581183547	0.155942343738202	0.215447679939561	0.095982032079956	0.122904288323744	0.17695264536868	0.25501	0.768734757785467	0.11628	0.438560495549675
NM001167918_598_848	770	A	NM001167918	D830031n03rik	-0.111139387723847	0.19589581413496	13.3331492489922	13.4442886367161	13.640184450851	0.107039345313694	0.165374548550724	0.0710876180276888	0.08002482120151	0.144723077980058	0.26031	0.774259763846738	0.37749	0.700512930524322
NM001167918_598_848	771	A	NM001167918	D830031n03rik	-0.309764176995174	-0.129393899223626	13.1825413516619	13.492305528657	13.3629116294334	0.107184970735464	0.175937997073455	0.0755024130801553	0.0760789298730987	0.158638504921041	0.12315	0.651582270963388	0.67546	0.865177044238389
NM001167918_598_848	772	A	NM001167918	D830031n03rik	0.0643899420418048	0.449733705060982	13.5346586140293	13.4702686719875	13.9200023770485	0.101320547736654	0.14184830137202	0.0662010977734175	0.0767024644144503	0.11932171870568	0.20033	0.732491626850017	0.76152	0.903719586723688
NM001167918_598_848	773	G	NM001167918	D830031n03rik	0.539066016803073	0.38280519131466	10.557698527893	10.0186325110899	10.4014377024046	0.406961559127854	0.507245163954194	0.25492606312633	0.317222970395721	0.39581213145662	0.23754	0.757961518755718	0.71054	0.882055279097387
NM001167918_598_848	774	G	NM001167918	D830031n03rik	0.347856942188953	0.336199134149727	9.32514987169434	8.97729292950538	9.31349206365511	0.565055578742719	0.664373723027189	0.367388326942285	0.429317626350022	0.507029406991537	0.17743	0.71141619741721	0.84542	0.939266103003684
NM001167918_598_848	775	A	NM001167918	D830031n03rik	-0.235838275718159	-0.190241351203666	12.0675098948001	12.3033481705183	12.1131068193146	0.199368223795265	0.284315701144695	0.139145622112866	0.14278019647732	0.245864258100476	0.14032	0.672216286281699	0.33117	0.668923752817673
NM001167918_598_848	776	C	NM001167918	D830031n03rik	-0.390855702909436	0.0823994554852927	12.7980051441126	13.188860847022	13.2712603025073	0.133102351761946	0.194212898077825	0.0971156862932064	0.0910207642264127	0.171563021247084	0.38066	0.83366081994692	0.42318	0.731951451017145
NM001167918_598_848	777	A	NM001167918	D830031n03rik	-0.134495183003414	0.224536766399311	12.6650316848848	12.7995268678882	13.0240636342875	0.151476758673074	0.216302929560297	0.102195686492592	0.111808989264766	0.185164000971998	0.90587	0.981024286552939	0.72948	0.889773780924226
NM001167918_598_848	778	T	NM001167918	D830031n03rik	-0.0387024049953126	0.292530772350185	12.558274174736	12.5969765797314	12.8895073520815	0.175964721167204	0.24274728764918	0.115722667905137	0.132558844398891	0.203357808880467	0.96659	0.990320774406376	0.6807	0.867622255639098
NM001167918_598_848	779	A	NM001167918	D830031n03rik	-0.100356676302013	0.482627848162515	12.8867678272914	12.9871245035934	13.4697523517559	0.130713799995035	0.179028064954502	0.0899945127071796	0.094800238352756	0.151868241741366	0.85438	0.970808817250986	0.57386	0.814804957891877
NM001167918_598_848	780	G	NM001167918	D830031n03rik	0.151084994075482	1.02846906691026	10.6656101685612	10.5145251744857	11.5429942413959	0.360690759834779	0.391810049654287	0.241095444251047	0.268273761280488	0.285559633034002	0.7304	0.946002593677781	0.67962	0.867117170985721
NM001167918_598_848	781	T	NM001167918	D830031n03rik	0.266327527243117	0.575581656308701	11.9535139216044	11.6871863943613	12.26276805067	0.250082035217453	0.313573902384846	0.157001411710849	0.194657599541615	0.245839401230878	0.81615	0.96349213823463	0.89851	0.960671647231315
NM001167918_598_848	782	T	NM001167918	D830031n03rik	0.274166471725385	-0.135873933478655	11.6200183389517	11.3458518672263	11.2099779337476	0.287544428454892	0.392178804177544	0.179825157458337	0.224376271206505	0.321651213841318	0.36674	0.829135579099099	0.90513	0.963871541465734
NM001167918_598_848	783	G	NM001167918	D830031n03rik	0.117022533252529	-0.941363939943647	10.009752311341	9.89272977808849	8.95136583814485	0.415195634389602	0.602784266470482	0.278491286140601	0.307944830058791	0.51818804843842	0.40945	0.850216783656711	0.84289	0.938005851018525
NM001167918_598_848	784	G	NM001167918	D830031n03rik	0.184658225836275	-0.315070181880333	9.12358410887029	8.93892588303402	8.62385570115368	0.531858948178017	0.694644822551811	0.359349532204111	0.392099291585324	0.573401757092115	0.5252	0.895997145965943	0.96545	0.986803696424497
NM001167918_598_848	785	T	NM001167918	D830031n03rik	-0.00416738284375029	-1.90998301895436	12.0460640057789	12.0502313886227	10.1402483696683	0.221627808358336	0.436541139056281	0.145915239509339	0.166816151246369	0.403411127476553	0.21149	0.741571917121533	0.99081	0.99578399121823
NM001167918_598_848	786	A	NM001167918	D830031n03rik	0.137986843153696	-0.254262469652149	12.9574826246631	12.8194957815094	12.5652333118573	0.13639828055322	0.24703178932074	0.0871561133025037	0.104920459643847	0.223643470915496	0.3978	0.843755597701149	0.82562	0.930569031945093
NM001167918_598_848	787	T	NM001167918	D830031n03rik	0.172323218923337	-0.930479316496216	12.6360066506417	12.4636834317183	11.5332041152221	0.186986957225136	0.34687959203319	0.11651947501765	0.146244090868405	0.31454430094215	0.81051	0.962496736802271	0.94658	0.980030485340729
NM001167918_598_848	788	A	NM001167918	D830031n03rik	-0.120662937271682	-0.404385807102839	13.1164516876266	13.2371146248983	12.8327288177955	0.115016438354084	0.222714147670322	0.0792942079791709	0.0833139224416592	0.206543898239341	0.89782	0.979952629637364	0.8525	0.942079687191771
NM001167918_598_848	789	C	NM001167918	D830031n03rik	-0.102515640535549	-0.137523666960526	13.1268185026094	13.2293341431449	13.0918104761844	0.117186596370657	0.203772961771355	0.0800211099411259	0.0856114497758886	0.184916466590568	0.91479	0.982138651132598	0.38039	0.702959300489127
NM001167918_598_848	790	A	NM001167918	D830031n03rik	0.348950222043918	0.394980024821907	12.2045094446027	11.8555592225588	12.2505392473807	0.222791215812762	0.310731401045032	0.136040917359579	0.176433541729721	0.255783519696081	0.87174	0.973704435420674	0.61948	0.837683141144508
NM001167918_598_848	791	T	NM001167918	D830031n03rik	-0.131890509550844	0.0370276489277597	12.0279926181322	12.1598831276831	12.1969107766108	0.21614986763569	0.292431186762686	0.146465993109432	0.158960618209021	0.24545370408702	0.34614	0.818829171945701	0.5426	0.798718815134729
NM001167918_598_848	792	T	NM001167918	D830031n03rik	-0.295395887592731	-0.131287029449624	10.9702250841434	11.2656209717361	11.1343339422865	0.332172017704379	0.415519101712116	0.237995820820593	0.231724488601724	0.344905617915848	0.063975	0.5516474201427	0.21727	0.568849483305509
NM001167918_598_848	793	T	NM001167918	D830031n03rik	0.134705850999131	0.102352711981604	12.2520808161224	12.1173749651233	12.2197276771049	0.206017257815813	0.2948960235299	0.130405443420828	0.159491475772733	0.248044620682616	0.0048015	0.209039418169209	0.3491	0.681611097690057
NM001167918_598_848	794	T	NM001167918	D830031n03rik	-0.0421481089786599	-0.462066291957932	11.9162307924641	11.9583789014428	11.4963126094848	0.238357231137794	0.346911276556402	0.158097828306408	0.17837950084153	0.297536867432456	0.011433	0.303382282700422	0.42668	0.733433749931481
NM001167918_598_848	795	C	NM001167918	D830031n03rik	-0.430784109680445	-0.419076090131778	12.4866298776765	12.9174139873569	12.4983378972251	0.15445742797653	0.253487773950669	0.115346660163123	0.102724121054103	0.231740817501206	0.011858	0.306286084019769	0.50477	0.778902263176025
NM001167918_598_848	796	T	NM001167918	D830031n03rik	-0.391503561417395	-0.329088829539598	12.1884210197314	12.5799245811488	12.2508357516092	0.201659153793999	0.291482539781786	0.146292492127759	0.13879813059246	0.256314552730973	0.0014295	0.120922007506702	0.38368	0.705449778403095
NM001167918_598_848	797	G	NM001167918	D830031n03rik	-0.55270517201299	-0.602893847494355	10.7503621615466	11.3030673335595	10.7001734860652	0.317934086382029	0.41835565446494	0.234980351941528	0.21416423017164	0.359381602391911	0.004175	0.199338883105023	0.32963	0.667990217770598
NM001167918_598_848	798	C	NM001167918	D830031n03rik	-0.284715324029898	-0.905145602552736	12.515260193271	12.7999755173009	11.8948299147482	0.15844154758255	0.296810741407389	0.113163885449007	0.110894810656033	0.275316104113738	0.021316	0.390059858226371	0.42055	0.730736759377251
NM001167918_598_848	799	T	NM001167918	D830031n03rik	-0.0447418578046452	-0.990072996675625	11.3314921065054	11.37623396431	10.3861609676344	0.291872859408749	0.447015409710505	0.199180311838148	0.213347063339287	0.392817778471333	0.0021605	0.148678736244542	0.39885	0.716021036812275
NM001167918_598_848	800	T	NM001167918	D830031n03rik	-0.260807818959432	-0.841777678884208	10.7458036968757	11.0066115158351	10.1648338369509	0.336179078611789	0.474286967699678	0.238007376270844	0.237421274819549	0.410584054723044	0.0059011	0.23275571408805	0.43604	0.738796470524666
NM001167918_598_848	801	C	NM001167918	D830031n03rik	-0.268043183535781	-0.358323650833043	11.2694917977822	11.5375349813179	11.1792113304849	0.281754000139356	0.370907242778307	0.198425679599115	0.20003141320842	0.312345348092857	0.069986	0.567947981884058	0.59635	0.826198419703998
NM001167918_598_848	802	C	NM001167918	D830031n03rik	0.111239052991996	0.106247698063871	11.1319697088525	11.0207306558605	11.1269783539244	0.3097524602694	0.391283560408547	0.207110555559192	0.230329773192501	0.316308425792106	0.057636	0.53488800147232	0.92873	0.972920714882245
NM001167918_598_848	803	A	NM001167918	D830031n03rik	0.181414973081548	0.351569887185954	12.4354015218055	12.253986548724	12.6055564359099	0.18126870542673	0.25479937796869	0.115874280645517	0.139396896134622	0.213286728047633	0.20321	0.734264674501671	0.91191	0.966667711262845
NM001167918_598_848	804	A	NM001167918	D830031n03rik	-0.247892494479213	0.620033694526903	12.6271278116674	12.8750203061466	13.4950540006735	0.15148349477551	0.189182317374225	0.111074615747076	0.103003295704756	0.158682923722248	0.75698	0.952276209606287	0.29659	0.642987598866151
NM001167918_598_848	805	C	NM001167918	D830031n03rik	0.220881611450721	0.538530307832554	12.5354455229077	12.3145639114569	12.8530942192895	0.187087122047973	0.261426131262256	0.114558023283635	0.147912306917103	0.215558742734344	0.33859	0.813941012415696	0.17088	0.516043695107858
NM001167918_598_848	806	T	NM001167918	D830031n03rik	0.116592079677828	-0.267059219160448	11.9752150546216	11.8586229749438	11.5915637557833	0.231096079290791	0.339975888972733	0.148588550018161	0.17699390008437	0.290270157638921	0.45118	0.866412594770041	0.075739	0.361814110755637
NM001167918_598_848	807	C	NM001167918	D830031n03rik	-0.50792911370884	-0.48053144372027	12.3498526217496	12.8577817354584	12.3772502917381	0.162929401512421	0.263243673795425	0.121406591782148	0.108657394359696	0.239772397169219	0.39746	0.843678389847716	0.35376	0.684405992102665
NM001167918_598_848	808	A	NM001167918	D830031n03rik	-0.0500415289750595	0.395192023741382	13.0839765589965	13.1340180879715	13.5292101117129	0.123729576480332	0.17863548306995	0.0816949796254539	0.092924369247249	0.152563748681118	0.35698	0.82334898433478	0.71989	0.885737436239504
NM001167918_598_848	809	G	NM001167918	D830031n03rik	0.364649035051965	0.415375492189368	9.71707759313482	9.35242855808285	9.76780405027222	0.483220224292061	0.583330976085425	0.314440942018438	0.366917809798635	0.453482467702278	0.21711	0.746223740683911	0.7694	0.907543715489355
NM001167918_598_848	810	C	NM001167918	D830031n03rik	-0.245078947345744	-0.0711533842606329	12.6914677848391	12.9365467321849	12.8653933479242	0.148311451421526	0.231609606701283	0.104306869979497	0.105434166653129	0.206219898211795	NA	NA	NA	NA
NM001167918_598_848	811	T	NM001167918	D830031n03rik	0.119272694266453	-0.0735242986258449	11.620580839378	11.5013081451116	11.4277838464857	0.281121331070948	0.373160148010036	0.185457959289777	0.211268900028312	0.307593803487163	NA	NA	NA	NA
NM001167918_598_848	812	T	NM001167918	D830031n03rik	0.289562023142802	0.380317758331378	12.0624337605762	11.7728717374334	12.1531894957648	0.239682197456248	0.316068633745646	0.147562314663231	0.188872758937559	0.25342940273211	NA	NA	NA	NA
NM001167918_598_848	813	T	NM001167918	D830031n03rik	0.120090519176349	-0.0542889853149227	12.1401787413097	12.0200882221334	11.9657992368184	0.217489089781445	0.314217423797978	0.139097606473141	0.16719258370934	0.26604366064771	NA	NA	NA	NA
NM001167918_598_848	814	G	NM001167918	D830031n03rik	-0.682612218391572	-0.430065356906889	9.50469710853151	10.1873093269231	9.7572439700162	0.437782053054122	0.542259435843808	0.324781436257193	0.293547516833301	0.455933274857898	NA	NA	NA	NA
NM001167918_981_1231	1001	A	NM001167918	D830031n03rik	0.0713907491806527	-0.188729290534681	11.8069024071585	11.7355116579778	11.5467823674432	0.633409385460855	0.643862017489108	0.384543385325168	0.503322793436337	0.401527661777599	NA	NA	NA	NA
NM001167918_981_1231	1002	A	NM001167918	D830031n03rik	0.546237957888644	0.0871555243287894	12.7718323993981	12.2255944415094	12.3127499658382	0.534240786198481	0.558038215545763	0.298663321792346	0.442959860319119	0.339401255383015	NA	NA	NA	NA
NM001167918_981_1231	1003	A	NM001167918	D830031n03rik	0.631027671310731	0.149920744863429	12.174862511349	11.5438348400383	11.6937555849017	0.606132777391922	0.638340767076858	0.339776617808347	0.501945010752738	0.394373098845124	NA	NA	NA	NA
NM001167918_981_1231	1004	C	NM001167918	D830031n03rik	0.641568514276203	0.211771755069124	12.1699733638834	11.5284048496072	11.7401766046763	0.605515372540367	0.619539203050689	0.342675610563862	0.499221686535535	0.366887628313219	NA	NA	NA	NA
NM001167918_981_1231	1005	C	NM001167918	D830031n03rik	0.828367604942354	1.06278277174824	11.5088294326746	10.6804618277323	11.7432445994805	0.696221434479904	0.699009830254772	0.374043153889392	0.587210358268424	0.379208040440962	NA	NA	NA	NA
NM001167918_981_1231	1006	T	NM001167918	D830031n03rik	-0.471874257674711	-1.86735707287295	12.4952383915186	12.9671126491933	11.0997555763203	0.470737249896835	0.571039486644836	0.312661331269296	0.351904035738931	0.449721741678397	0.19825	0.731012365452409	0.23097	0.583275049528872
NM001167918_981_1231	1007	G	NM001167918	D830031n03rik	0.155600220974057	-0.385715619674404	9.96631828821319	9.81071806723914	9.42500244756473	0.938774181867679	0.998837441368671	0.597094203437807	0.724413884987237	0.687677800657846	0.088206	0.605761787043117	0.23147	0.583691579412947
NM001167918_981_1231	1008	T	NM001167918	D830031n03rik	0.9762996195079	0.211333082632535	12.6832139147114	11.7069142952035	11.918247377836	0.575785732013587	0.618010802075144	0.302713074153402	0.489789754820391	0.376886385472525	0.2465	0.764419904074367	0.061749	0.330307641248721
NM001167918_981_1231	1009	T	NM001167918	D830031n03rik	0.273870201945144	0.191970970555777	12.5426121166893	12.2687419147441	12.4607128852999	0.510475556550037	0.517176215227375	0.297885148504268	0.41454762348331	0.309227271535439	0.71745	0.942785665507562	0.28056	0.629270688076675
NM001167918_981_1231	1010	T	NM001167918	D830031n03rik	-0.205255155279529	-0.36311910414325	12.7309985917294	12.9362537470089	12.5731346428656	0.493065994790674	0.497454195383697	0.310202109957867	0.383260650467282	0.317130809459185	0.79457	0.959356203140636	0.71929	0.885403805056136
NM001167918_981_1231	1011	G	NM001167918	D830031n03rik	-0.3749137056155	0.0806424749915706	8.88066706038864	9.25558076600414	9.33622324099571	0.933500253602771	0.913617581361207	0.637048013280825	0.682343426913011	0.607539737565297	0.90874	0.981481768332587	0.80083	0.920559400271271
NM001167918_981_1231	1012	T	NM001167918	D830031n03rik	1.12538909965862	-0.248882837693968	12.7224749441115	11.5970858444529	11.3482030067589	0.744491852085078	0.90508588190086	0.386405328726617	0.636363920844625	0.643600352597411	0.4927	0.884639173955296	0.80444	0.921949205803881
NM001167918_981_1231	1013	C	NM001167918	D830031n03rik	-0.147050319816161	0.449867677067004	12.0011374280089	12.1481877478251	12.5980554248921	0.544011168290836	0.533885068039871	0.326963498495675	0.434790779429174	0.309822923618168	0.49909	0.886985101450918	0.79907	0.919887441817781
NM001167918_981_1231	1014	T	NM001167918	D830031n03rik	-0.364974172178325	-0.760458454098577	12.548348921467	12.9133230936453	12.1528646395467	0.454388081812705	0.479511314506452	0.29082902953956	0.349123193830641	0.328700617993332	0.78749	0.958743712600411	0.75531	0.901664453157714
NM001167918_981_1231	1015	T	NM001167918	D830031n03rik	0.343852963369262	-0.117405450597232	12.5042927395738	12.1604397762045	12.0430343256073	0.511925040284344	0.53198326745628	0.296972338706562	0.416982825681445	0.330350601543538	0.58463	0.912401381428996	0.52007	0.788446988743418
NM001167918_981_1231	1016	A	NM001167918	D830031n03rik	-0.0445081825978431	0.0702656199225693	13.1836935839062	13.228201766504	13.2984673864266	0.411483576018507	0.409628617103326	0.255132709078206	0.322840570702311	0.252130065360301	0.57943	0.9113128125	0.29096	0.638887073034101
NM001167918_981_1231	1017	T	NM001167918	D830031n03rik	0.0487840147882554	-0.628855188276344	12.5496190718005	12.5008350570122	11.8719798687359	0.545042049681303	0.569505731522649	0.331978055476606	0.432274688829646	0.370776713986167	0.97174	0.991803266621107	0.29664	0.643007084197428
NM001167918_981_1231	1018	T	NM001167918	D830031n03rik	0.0123005736876376	-0.327663429506188	12.6900411269001	12.6777405532125	12.3500771237063	0.525753086337409	0.541032595523016	0.309951974089934	0.424671733873428	0.335216628267912	0.62042	0.921157341981914	0.28892	0.636793054540343
NM001167918_981_1231	1019	A	NM001167918	D830031n03rik	-0.767626512660334	-0.272494201335446	12.7566068592155	13.5242333718758	13.2517391705404	0.415776096530492	0.402526432580937	0.286416965645975	0.301388593407722	0.266819123546366	0.90753	0.981119731090119	0.058851	0.322884938068579
NM001167918_981_1231	1020	G	NM001167918	D830031n03rik	-0.598695586566858	-1.94184047320224	9.84530860197646	10.4440041885433	8.50216371534108	0.85121755276609	0.936855822643559	0.576231945147542	0.626520604233071	0.696542005117113	0.92167	0.983040510186728	0.2505	0.602094780009198
NM001167918_981_1231	1021	A	NM001167918	D830031n03rik	-0.308629152313722	-0.0453388696369643	13.0857063671645	13.3943355194782	13.3489966498413	0.406768698252081	0.407001917151871	0.260045343175123	0.312789375411993	0.26040999826173	0.98212	0.993953343983992	0.65455	0.854342505411255
NM001167918_981_1231	1022	G	NM001167918	D830031n03rik	1.66844729712267	0.945612988439935	10.1229684683377	8.45452117121501	9.40013415965495	0.919098014936687	0.957935632930656	0.527952846950947	0.752334335556306	0.592987119911815	0.96768	0.99052541944118	0.73764	0.893091527858218
NM001167918_981_1231	1023	T	NM001167918	D830031n03rik	-0.260510888402724	-0.823904830375753	10.9342713106072	11.19478219901	10.3708773686342	0.729416690659803	0.772196179462975	0.484180745933304	0.545543503197103	0.546506382118862	0.99661	0.998329226272242	0.9779	0.991544121545175
NM001167918_981_1231	1024	T	NM001167918	D830031n03rik	0.433901436448718	0.224126448164196	11.4830358365534	11.0491344001046	11.2732608482688	0.733607095707406	0.774633765846271	0.446742365689998	0.581894002005485	0.511328506558373	0.99361	0.997473607990013	0.97885	0.991776535529716
NM001167918_981_1231	1025	T	NM001167918	D830031n03rik	0.171726320170514	-1.6598192865649	12.28159204245	12.1098657222795	10.4500464357146	0.563637478047681	0.691503346334567	0.330092778351243	0.456865367849553	0.519086614787549	0.5364	0.899560225668449	0.69689	0.876020241292236
NM001167918_981_1231	1026	C	NM001167918	D830031n03rik	0.767411556695549	1.08774891769638	12.4977763261636	11.7303647694681	12.8181136871645	0.567286384828206	0.555165917090139	0.316033793642179	0.471101351821016	0.29372216772138	0.64566	0.926860622454117	0.97302	0.989748861063353
NM001167918_981_1231	1027	T	NM001167918	D830031n03rik	0.426299426792911	-1.27795056469741	10.6960178448132	10.2697184180203	8.99176785332288	0.742673490106941	0.859484960717733	0.456144879456054	0.586085114854188	0.628664167776657	0.84216	0.968657333528465	0.98675	0.994488469450069
NM001167918_981_1231	1028	C	NM001167918	D830031n03rik	-0.446284194162242	-0.369380662569455	8.37110268797168	8.81738688213392	8.44800621956446	0.942943083384714	0.944040316753879	0.648691499353372	0.68435443826262	0.650285416172789	0.91138	0.981849643249554	0.62752	0.840988896914266
NM001167918_981_1231	1029	C	NM001167918	D830031n03rik	-0.232229960520577	-0.690514064052129	9.0751459403548	9.30737590087537	8.61686183682325	0.905647854903909	0.92557602038441	0.616361033525629	0.663548877960975	0.645285871585123	0.96317	0.989332351130036	0.38178	0.704347180678943
NM001167918_981_1231	1030	C	NM001167918	D830031n03rik	1.04294910046045	-0.155555575950432	11.0371844997517	9.99423539929129	9.83867982334086	0.78971734213127	0.87470078724463	0.449291113223439	0.649454367943831	0.585927035700739	0.97555	0.992332530573848	0.66398	0.859815026223415
NM001167918_981_1231	1031	A	NM001167918	D830031n03rik	-0.45865091277876	0.29051916464889	11.947737759698	12.4063886724768	12.6969078371257	0.540149978740666	0.511199435426297	0.346969098118464	0.413973965950036	0.299917352441908	0.71756	0.942785665507562	0.87702	0.951285625237815
NM001167918_981_1231	1032	A	NM001167918	D830031n03rik	-0.931283744371699	0.875836606865786	10.3653147841024	11.2965985284741	12.1724351353399	0.724073830240978	0.608597929250988	0.512552364436855	0.511442064509784	0.329876422526013	0.96869	0.990801838491895	0.88029	0.952755815414351
NM001167918_981_1231	1033	A	NM001167918	D830031n03rik	0.029149429497366	-0.0837371493798607	13.0528546359734	13.023705206476	12.9399680570961	0.428514093071156	0.438358487356483	0.25946196474277	0.34103345409566	0.275416678189697	0.91622	0.982138651132598	0.74251	0.89502749759754
NM001167918_981_1231	1034	A	NM001167918	D830031n03rik	-0.311616782046086	0.627060695167996	12.6722943117379	12.983911093784	13.610971788952	0.454258386427681	0.422330545343496	0.292092843657232	0.347897186427416	0.239438169902007	0.87172	0.973704435420674	0.63284	0.844006356328683
NM001167918_981_1231	1035	T	NM001167918	D830031n03rik	1.10925952492591	0.834854939757864	13.0703066991873	11.9610471742614	12.7959021140192	0.538390524721986	0.55113800436659	0.273362500443591	0.463828956040525	0.2976840596934	0.54008	0.900778051789227	0.42061	0.730736759377251
NM001167918_981_1231	1036	G	NM001167918	D830031n03rik	1.24046831460982	0.237772845615224	9.97207785414385	8.73160953953404	8.96938238514926	0.920096861240172	0.976596927025625	0.557320854597082	0.7321008804087	0.646351188426771	0.95936	0.988812790323111	0.52552	0.791233253804426
NM001167918_981_1231	1037	G	NM001167918	D830031n03rik	-0.233198540040105	-0.275524010614252	10.9533121788487	11.1865107188888	10.9109867082745	0.705613697164065	0.726892950701101	0.442039239736984	0.549992727368544	0.475269777726992	0.91033	0.981745006534599	0.49624	0.773082158187599
NM001167918_981_1231	1038	T	NM001167918	D830031n03rik	0.0359455081425928	-0.694932230305719	12.0271272707924	11.9911817626498	11.2962495323441	0.586855711533863	0.645721026129493	0.34393877430148	0.475505778820733	0.436863706313323	0.53885	0.900411042199488	0.74211	0.894965216672434
NM001167918_981_1231	1039	T	NM001167918	D830031n03rik	0.589302633296471	-0.379181449630792	12.7862642047028	12.1969615714063	11.8177801217755	0.537741041728295	0.609647541390874	0.304492059333072	0.443226819768543	0.418593013512888	0.82608	0.965330532513509	0.70271	0.87874369671837
NM001167918_981_1231	1040	T	NM001167918	D830031n03rik	0.534180141828175	0.695499519830896	12.9134659027454	12.3792857609172	13.0747852807481	0.487807254518936	0.481343296869045	0.276600804149867	0.401805814672895	0.265034821741998	0.28987	0.788943205017301	0.73743	0.892980718202178
NM001167918_981_1231	1041	C	NM001167918	D830031n03rik	-0.94766603463049	-0.632026195868356	11.7162375518002	12.6639035864307	12.0318773905623	0.583659214512784	0.572062796463175	0.381149524221167	0.44202162715376	0.363142842729428	0.30074	0.793780961878314	0.8405	0.9368533520546
NM001167918_981_1231	1042	A	NM001167918	D830031n03rik	-0.0202205582902675	-0.679665742004287	11.3609762655291	11.3811968238193	10.701531081815	0.643225317919214	0.696541242888897	0.400970659877146	0.502952621555907	0.481880030210062	0.6441	0.926289518110958	0.83045	0.932746638369511
NM001167918_981_1231	1043	A	NM001167918	D830031n03rik	0.175522602194457	-0.0454047464487619	12.8542062272642	12.6786836250697	12.633278878621	0.478003797466135	0.486602202587052	0.280615999113697	0.386965491269529	0.295024426326198	0.83236	0.966637638672888	0.6528	0.853377775091697
NM001167918_981_1231	1044	A	NM001167918	D830031n03rik	-0.285456683299113	0.237047988822894	13.0320762309356	13.3175329142348	13.5545809030576	0.411202526644413	0.402294650177561	0.263198846842434	0.315933355218411	0.249052405372691	0.88743	0.977223611686624	0.27498	0.623895859499349
NM001167918_981_1231	1045	T	NM001167918	D830031n03rik	1.09077251430466	0.717852835522775	11.7846659978047	10.6938934835001	11.4117463190229	0.700832037231329	0.724659253705979	0.392699392498149	0.580476297140029	0.433795231002263	0.97719	0.992694039258875	0.35504	0.685571111521646
NM001167918_981_1231	1046	T	NM001167918	D830031n03rik	0.870066590154327	0.698399380632814	12.3267207753476	11.4566541851933	12.1550535658261	0.593473163692064	0.608987862107236	0.314817470773145	0.503090803055141	0.343170307683044	0.79049	0.958892704861111	0.49081	0.77018679577641
NM001167918_981_1231	1047	G	NM001167918	D830031n03rik	-0.115766946053041	1.46158035946472	10.0542366959378	10.1700036419909	11.6315840014556	0.796746057310035	0.714795196804151	0.530751922930203	0.594227798192727	0.397272572963838	0.67701	0.934978847441205	0.5163	0.786354181358978
NM001167918_981_1231	1048	G	NM001167918	D830031n03rik	-1.37915917249133	-1.0805805513794	7.60006221555156	8.97922138804289	7.89864083666349	1.01359205142912	0.99187070030292	0.737730919287232	0.695069735672554	0.707591371252852	0.8869	0.977177519142958	0.53384	0.794921317251531
NM001167918_981_1231	1049	G	NM001167918	D830031n03rik	-0.178942541542618	-0.580938310957769	9.25738729627174	9.43632983781436	8.85539152685659	0.891332542605354	0.935835738494675	0.590374323076694	0.667781296652625	0.655634554675707	0.84176	0.968657333528465	0.54996	0.802545407669397
NM001167918_981_1231	1050	A	NM001167918	D830031n03rik	-0.191000670793297	0.137961799453185	12.4332213160759	12.6242219868692	12.7621837863224	0.482576373957692	0.476552452859512	0.307922269257838	0.371569418544177	0.298393042025379	0.82787	0.965682744646044	0.34566	0.678822617214398
NM001167918_981_1231	1051	A	NM001167918	D830031n03rik	-0.0427227775307664	0.339920110248002	12.7091623661536	12.7518851436844	13.0918052539324	0.484233910343699	0.469461133480674	0.297983139186366	0.381691667039495	0.273322569799076	0.83272	0.966774076789218	0.18758	0.536918855317207
NM001167918_981_1231	1052	C	NM001167918	D830031n03rik	-0.272356677323552	-0.0087705084655898	12.2687363996916	12.5410930770152	12.5323225685496	0.519272966746559	0.51411214122397	0.321538543011401	0.407746709798961	0.313135616629628	0.37388	0.831848214133674	0.30864	0.652703461227242
NM001167918_981_1231	1053	T	NM001167918	D830031n03rik	0.579559887420055	-0.0976170499950388	11.8831805053489	11.3036206179288	11.2060035679338	0.600528012655406	0.664253140017672	0.336056958506192	0.497694298363381	0.43992342447285	0.22582	0.75368932311622	0.28687	0.635267132062147
NM001167918_981_1231	1054	T	NM001167918	D830031n03rik	-0.545240522542334	-1.03797315296722	11.4241396267675	11.9693801493099	10.9314069963426	0.601463363539517	0.651102791173921	0.39536073526779	0.453263793710442	0.467425692474952	0.66943	0.933113287251067	0.078623	0.367692977032066
NM001167918_981_1231	1055	C	NM001167918	D830031n03rik	-0.510983554725589	0.366974995168494	11.8148418808778	12.3258254356034	12.6928004307719	0.563743953302684	0.529571357865422	0.354033735600183	0.438711019855119	0.296611638559764	0.42151	0.855487965695793	0.0089791	0.132866412877359
NM001167918_981_1231	1056	C	NM001167918	D830031n03rik	1.05174457905332	-0.542497637424468	11.8892656912647	10.8375211122114	10.295023474787	0.661268785097578	0.785367441072078	0.350927690705927	0.560469590647193	0.550159845368481	0.19562	0.729178823389589	0.084595	0.38025306981078
NM001167918_981_1231	1057	A	NM001167918	D830031n03rik	-0.216689511401984	-0.0661812465739313	12.9334693053515	13.1501588167535	13.0839775701796	0.439974676826053	0.440950935966262	0.274983360873305	0.343455772248788	0.276542691891344	0.11499	0.642595318505338	0.41577	0.727730945576333
NM001167918_981_1231	1058	G	NM001167918	D830031n03rik	-1.12532579737805	1.03104410819167	8.30506272982245	9.4303885272005	10.4614326353922	0.925949546766805	0.820466405403617	0.658633073217453	0.650834109448625	0.499579907896772	0.050311	0.512541269330734	0.90364	0.963342389678384
NM001167918_981_1231	1059	A	NM001167918	D830031n03rik	0.318776476440984	0.404254321011271	12.507755509291	12.18897903285	12.5932333538613	0.513311885236337	0.518860860387297	0.29595127095627	0.419406648426382	0.305474476343925	0.010893	0.297905027610009	0.563	0.809194824710142
NM001167918_981_1231	1060	T	NM001167918	D830031n03rik	-0.686870071415509	-1.40276350738553	12.1309170969691	12.8177871683846	11.4150236609991	0.5076459249591	0.575344412488494	0.347680605093746	0.369895366244599	0.440679714773104	0.015582	0.343603919831224	0.18778	0.537344174119365
NM001167918_981_1231	1061	C	NM001167918	D830031n03rik	-0.732254725921049	-0.717329038794633	11.6344004710305	12.3666551969516	11.6493261581569	0.565726754147714	0.577682871418722	0.375912147183371	0.422772773435678	0.393675859016126	0.015886	0.347241653203343	0.15457	0.494072527013252
NM001167918_981_1231	1062	T	NM001167918	D830031n03rik	-0.335946921656625	-0.307234778708368	11.3558585526457	11.6918054743023	11.384570695594	0.638303687048993	0.639162311115272	0.419493772173014	0.481099336944455	0.420799106393801	0.0012833	0.116701794857143	0.13707	0.471679749807967
NM001167918_981_1231	1063	T	NM001167918	D830031n03rik	-0.679495334305939	0.147551443701198	11.5304949688456	12.2099903031516	12.3575417468528	0.607670940600862	0.55603940519888	0.409770446184176	0.448722802501452	0.328371232980551	0.0024116	0.15491637877551	0.5762	0.815749169751693
NM001167918_981_1231	1064	T	NM001167918	D830031n03rik	-0.476205194290539	-1.76571330304437	12.1621111487897	12.6383163430802	10.8726030400359	0.597121848556814	0.699779662469993	0.384345582593481	0.456982467021202	0.529960942751287	0.0026352	0.161629411523438	0.36167	0.689728137201241
NM001167918_981_1231	1065	C	NM001167918	D830031n03rik	-0.437041237012497	-0.405518867931898	11.6826530757179	12.1196943127304	11.7141754447985	0.59030221355825	0.601749530900073	0.378581323244352	0.45291598009159	0.396193908226934	0.00038311	0.0638703930687831	0.16726	0.511086710192945
NM001167918_981_1231	1066	T	NM001167918	D830031n03rik	-0.513881563066562	-1.2086777051661	12.0580098656764	12.571891428743	11.3632137235769	0.570380469067819	0.647423219566692	0.365504354766942	0.437881771875043	0.476881934123818	0.00054692	0.07854570543379	0.083391	0.377705819205776
NM001167918_981_1231	1067	G	NM001167918	D830031n03rik	-0.844485401951633	1.09023691587709	8.73702279335164	9.58150819530328	10.6717451111804	0.913671551594073	0.815488951845941	0.640490530365797	0.651588508726221	0.490361750015977	0.0080835	0.267660305702218	0.18487	0.53368950207087
NM001167918_981_1231	1068	A	NM001167918	D830031n03rik	-0.0509948971482839	0.846443909839589	13.0407669338302	13.0917618309785	13.9382057408181	0.444956815047502	0.416735541561999	0.281750268804794	0.344388375654062	0.234659664866652	0.0078982	0.263472188723404	0.51481	0.785389567480782
NM001167918_981_1231	1069	A	NM001167918	D830031n03rik	-0.55183689719617	0.902860726871388	12.0354982625602	12.5873351597563	13.4901958866277	0.527847013264436	0.463974346049082	0.354376132824713	0.391203305068332	0.249463760685367	0.0082284	0.270742852885624	0.75257	0.900012871472159
NM001167918_981_1231	1070	A	NM001167918	D830031n03rik	-0.383709396488284	1.17292984676154	11.9569276860341	12.3406370825224	13.513566929284	0.550429933261992	0.491739143258179	0.354538355143178	0.421041169202218	0.254030940731866	0.049177	0.509618606411104	0.69512	0.875166304845249
NM001167918_981_1231	1071	G	NM001167918	D830031n03rik	-0.94728079328241	0.803088574217254	7.23533423980525	8.18261503308766	8.98570360730491	1.13767101507974	1.03668391219004	0.803481381747691	0.805427220633489	0.652687157876007	0.022824	0.398049036707453	0.61196	0.833961606568772
NM001167918_981_1231	1072	G	NM001167918	D830031n03rik	1.35434515420231	2.01803038270928	7.44803610847501	6.0936909542727	8.11172133698197	1.09056941365139	1.05320057389832	0.741848006892803	0.799376745134051	0.685731921525195	0.033747	0.458097263636364	0.62028	0.838258844114985
NM001167918_981_1231	1073	C	NM001167918	D830031n03rik	-0.38068563672882	1.17928926125346	10.3134533532993	10.6941389900282	11.8734282512816	0.722681833930676	0.644494661185231	0.479418397948469	0.540765228913553	0.35063704238762	0.036978	0.469302155744337	0.6737	0.864007117909288
NM001167918_981_1231	1074	A	NM001167918	D830031n03rik	-1.21667125240574	0.37897294179704	11.8734358582497	13.0901071106554	13.4690800524525	0.509401918946914	0.431380814857053	0.375059094480394	0.344704207508909	0.259361556041735	0.014083	0.331283294073518	0.68515	0.869749903651526
NM001167918_981_1231	1075	G	NM001167918	D830031n03rik	2.55540254387398	2.69582948232254	9.6687247278312	7.11332218395722	9.80915166627975	0.977606145185298	0.985501876860022	0.547273788748287	0.810064920394133	0.561256424499064	0.052593	0.519294811202014	0.58493	0.820105075340934
NM001167918_981_1231	1076	A	NM001167918	D830031n03rik	-1.28410146864355	-0.110719854024111	11.7363002142397	13.0204016828833	12.9096818288592	0.486097304066316	0.443234074136315	0.344965880162352	0.342475007182063	0.281366867152339	0.026998	0.42163296812749	0.59008	0.822833670238784
NM001167918_981_1231	1077	T	NM001167918	D830031n03rik	-0.444718860427557	-0.920754209288637	11.3196639996755	11.764382860103	10.8436286508144	0.698438515209803	0.734156458854241	0.464816807914739	0.521307677488474	0.516937144601712	0.06889	0.564188632993996	0.63726	0.846192901600474
NM001167918_981_1231	1078	G	NM001167918	D830031n03rik	-0.91687983719881	0.108474732217292	7.5012798846778	8.41815972187661	8.5266344540939	1.09041750642573	1.0323037000077	0.771161493279734	0.770921714314935	0.686535242684092	0.022278	0.394949302996043	0.56421	0.810139578335317
NM001167918_981_1231	1079	C	NM001167918	D830031n03rik	-0.321443944166012	-1.17535775743054	13.2738711918528	13.5953151360188	12.4199573785883	0.407331997426998	0.447794436838999	0.259414735508092	0.314043549733369	0.319212322028491	0.053079	0.521264704979643	0.2712	0.620912558411215
NM001167918_981_1231	1080	A	NM001167918	D830031n03rik	0.022187552627134	-0.0844191340879963	13.0574954281934	13.0353078755663	12.9508887414783	0.425396192454365	0.432338165320031	0.259575468261352	0.337020024377738	0.270802127688686	0.1549	0.688573759569039	0.14718	0.484629135776541
NM001167918_981_1231	1081	A	NM001167918	D830031n03rik	-0.818232160361379	-0.116802459008047	12.6956223820751	13.5138545424365	13.3970520834284	0.448533522502473	0.41455344494054	0.315925414957959	0.318391980100188	0.265482778575092	0.22343	0.752063327253219	0.14782	0.48519000523341
NM001167918_981_1231	1082	T	NM001167918	D830031n03rik	1.0801675705809	0.769529691277166	13.0029321828841	11.9227646123032	12.6922943035803	0.531332497363758	0.542850227576195	0.270617141753149	0.45725330544914	0.292584661654302	0.51464	0.893162584394023	0.16615	0.509432438642808
NM001167918_981_1231	1083	T	NM001167918	D830031n03rik	-0.419643410955434	-1.10169637663137	12.2664871406392	12.6861305515946	11.5844341749632	0.565966841656122	0.609207183716514	0.371858367182957	0.426661248076541	0.434848907186824	0.64318	0.926268329047663	0.40523	0.720477720967103
NM001167918_981_1231	1084	G	NM001167918	D830031n03rik	1.10951253037567	1.19873529837421	10.1039250575763	8.99441252720066	10.1931478255749	0.933480572125853	0.960960937464163	0.54924801345433	0.7547930830717	0.594754844519252	0.68957	0.938440510964722	0.8581	0.943513658835905
NM001167918_981_1231	1085	G	NM001167918	D830031n03rik	-0.479324750727827	0.870264653581213	8.94570914233419	9.42503389306202	10.2952985466432	0.909649243953981	0.841888505276058	0.632054065966047	0.654193705810318	0.529912115915571	0.62088	0.921326913072266	0.92749	0.972522057112285
NM001167918_981_1231	1086	T	NM001167918	D830031n03rik	1.15613675428081	0.943628628534658	12.5530565977382	11.3969198434574	12.340548471992	0.606977901679008	0.62597268956906	0.304076999163461	0.525318333685772	0.340415123606351	0.56704	0.90832361566345	0.88624	0.955108182568051
NM001167918_981_1231	1087	G	NM001167918	D830031n03rik	-0.128884906028517	-0.16329376015919	8.79547146533104	8.92435637135956	8.76106261120037	0.944808235347334	0.949429348523139	0.632243190869049	0.702090556253156	0.639128264636455	0.27767	0.784065943006113	0.97323	0.989844204858746
NM001167918_981_1231	1088	G	NM001167918	D830031n03rik	-0.301814350845477	-0.294404444571194	9.27137876399413	9.5731931148396	9.27878867026841	0.882856023071662	0.89281778170124	0.596056185582008	0.651269361403819	0.610714180462993	0.54319	0.902082052069002	0.92543	0.972143590524308
NM001167918_981_1231	1089	T	NM001167918	D830031n03rik	-0.238575149592249	-0.930924715688823	11.8712645798065	12.1098397293988	11.17891501371	0.647835622197033	0.711452885409391	0.394018705237531	0.514237545605489	0.491655321182422	0.69825	0.93930145026738	0.57991	0.81771012995773
NM001167918_981_1231	1090	T	NM001167918	D830031n03rik	0.941095558877379	0.736578841929951	12.1267582236343	11.1856626647569	11.9222415066869	0.651905235366206	0.65358888908135	0.370329784701287	0.536503761833007	0.373285613799441	0.69655	0.93930145026738	0.6545	0.854342505411255
NM001167918_981_1231	1091	T	NM001167918	D830031n03rik	0.31681874735107	-3.19356711982947	12.7963599824461	12.479541235095	9.28597411526554	0.549156564843531	0.813972068737523	0.317007277729956	0.448418686694689	0.679316722970849	0.50419	0.8890949178945	0.57279	0.814261312448998
NM001167918_981_1231	1092	G	NM001167918	D830031n03rik	-0.141044153403147	-1.389389118687	10.1994989995166	10.3405431529197	8.95115403423274	0.777122382143029	0.857462916178634	0.512942509572843	0.583788642147797	0.628039388829076	0.50431	0.889106525919262	0.16028	0.502181650524214
NM001167918_981_1231	1093	G	NM001167918	D830031n03rik	0.226016285808871	-1.555592169128	9.26538125437805	9.03936496856918	7.48377279944117	0.950114122302863	1.04408048805841	0.62402541524689	0.716455948768162	0.759470169933623	0.91879	0.982455175788576	0.23933	0.591760462824253
NM001167918_981_1231	1094	A	NM001167918	D830031n03rik	-0.435068657606902	-0.136410995387196	12.8426236758521	13.277692333459	13.1412813380718	0.445029565800383	0.433419094620328	0.286678331806066	0.340392198073588	0.268300695250937	0.92593	0.984169049618967	0.12392	0.450731868692727
NM001167918_981_1231	1095	G	NM001167918	D830031n03rik	0.36472241669596	-0.336418898209942	8.67918411879439	8.31446170209843	7.97804280388848	1.07600269034559	1.12072677256344	0.705216049362433	0.812682049360388	0.771735955743846	0.66032	0.929972458037878	0.61463	0.835665477604822
NM001167918_981_1231	1096	T	NM001167918	D830031n03rik	0.285197954477841	-0.174810758507302	12.5175887072965	12.2323907528186	12.0575799943113	0.542547325206558	0.551899701347018	0.325220499619878	0.434268611248599	0.340593678201961	0.55719	0.905215786728634	0.67596	0.865361030006124
NM001167918_981_1231	1097	A	NM001167918	D830031n03rik	1.0023048338997	1.12485827587017	12.8474879676184	11.8451831337187	12.9700414095889	0.544061655398067	0.539108718618059	0.288028597985356	0.461565392568675	0.278559865868955	0.69405	0.939237269476043	0.63349	0.844367332908434
NM001167918_981_1231	1098	T	NM001167918	D830031n03rik	-0.501630143065517	-0.294817720840493	12.8684410781977	13.3700712212632	13.0752535004228	0.418523674311426	0.409374618358482	0.283566237017449	0.307818542623574	0.269880201150902	0.53528	0.899559389578429	0.66902	0.861715347710002
NM001167918_981_1231	1099	A	NM001167918	D830031n03rik	-0.137199344445921	-0.00151828580503022	13.3809026695633	13.5181020140092	13.5165837282042	0.382068840721174	0.384395682895249	0.239966436068114	0.297309112895635	0.243654124565366	0.63851	0.924932346858699	0.64817	0.850792375392341
NM001167918_981_1231	1100	A	NM001167918	D830031n03rik	0.263007486448508	0.718285039044055	12.7377537704863	12.4747462840378	13.1930313230819	0.498470563036622	0.486675413740413	0.297672174301386	0.399830187530572	0.277468519797597	0.32511	0.809495620136573	0.077176	0.364623750489679
NM001167918_981_1231	1101	A	NM001167918	D830031n03rik	0.186397247746912	-0.432122609892865	12.8251993179187	12.6388020701718	12.2066794602789	0.497594986856818	0.537354671401492	0.303335552722094	0.394446844834408	0.364913317758048	0.31707	0.806224780246513	0.079142	0.368580973414526
NM001167918_981_1231	1102	C	NM001167918	D830031n03rik	-0.130912120544112	-0.689062671725162	12.9296978636139	13.060609984158	12.3715473124328	0.451131940376561	0.480694142294582	0.279348358800701	0.354237945544059	0.324934357021612	0.50694	0.890339284194018	0.44464	0.743485121313923
NM001167918_981_1231	1103	A	NM001167918	D830031n03rik	0.200973028422089	0.270505980928521	12.4923460449216	12.2913730164995	12.561878997428	0.529516905493232	0.539301385125182	0.31140830119101	0.428267466838724	0.327769676519171	0.38382	0.834519743447511	0.65547	0.854648066192674
NM001167918_981_1231	1104	T	NM001167918	D830031n03rik	0.693486441470089	0.55940390109936	12.7649737319534	12.0714872904833	12.6308911915827	0.571333120108305	0.578249140346952	0.304062823181642	0.483701699078575	0.316867061431901	0.097368	0.619178336240114	0.72881	0.889626250145977
NM001167918_981_1231	1105	G	NM001167918	D830031n03rik	-0.0461331711031097	-1.63838122553039	9.13707829957022	9.18321147067333	7.54483024514294	1.04300142156524	1.13944082228496	0.69892614028814	0.774179705113116	0.836044957930135	0.084252	0.59703728	0.79981	0.920117480647173
NM001167918_981_1231	1106	T	NM001167918	D830031n03rik	0.445959807427265	1.4305639587648	12.1349673232353	11.689007515808	13.1195714745728	0.587453847505489	0.545889855684693	0.343071895285937	0.476868637691679	0.265691619976125	0.091964	0.610285942712721	0.91866	0.969170333041782
NM001167918_981_1231	1107	A	NM001167918	D830031n03rik	-0.150610146939909	-0.0496483488814334	12.2034956691494	12.3541058160893	12.3044574672078	0.524485862791008	0.520068797740734	0.327143235972316	0.409954538241974	0.320013798074869	0.073636	0.578552756702581	0.93333	0.97475623480433
NM001167918_981_1231	1108	A	NM001167918	D830031n03rik	0.38404270553414	0.398062395180807	12.8482090102153	12.4641663046811	12.8622286998619	0.477273032476711	0.486553844472178	0.27214189717386	0.392082051785245	0.288108153717538	0.029864	0.439734079812207	0.85074	0.941207765274446
NM001167918_981_1231	1109	G	NM001167918	D830031n03rik	0.309738319345312	-0.0755503210783637	11.4543819791377	11.1446436597924	11.069093338714	0.640623597824392	0.693568433911308	0.377608002675707	0.517504386845881	0.461764422745465	0.14014	0.672120679002906	0.5453	0.800026767416834
NM001167918_981_1231	1110	A	NM001167918	D830031n03rik	-0.0946484063730146	0.639241665573833	14.2920452898002	14.3866936961732	15.0259353617471	0.327400553848459	0.314125606534849	0.211507044843703	0.249911769714356	0.190312910857685	0.49161	0.884212034510433	0.4291	0.734596400611454
NM001167918_981_1231	1111	G	NM001167918	D830031n03rik	1.15520261702498	1.43896345879588	10.4537955168974	9.29859289987238	10.7375563586683	0.836544753182018	0.843870473300556	0.475538700596599	0.688236927453956	0.488310666888655	0.35944	0.82492571763156	0.53481	0.795429358725039
NM001167918_981_1231	1112	G	NM001167918	D830031n03rik	1.00761747853197	0.797428529119838	9.50223668094391	8.49461920241194	9.29204773153178	1.0705164560039	1.0738827985077	0.656707959060113	0.845423053318432	0.662181339097122	0.80025	0.961434454022989	0.28632	0.634945433844848
NM001167918_981_1231	1113	A	NM001167918	D830031n03rik	1.37933823805309	1.53457905764664	11.631340726689	10.2520024886359	11.7865815462826	0.801057804212615	0.790632974765299	0.440567192878859	0.669024778501348	0.42131502054573	0.61741	0.920148032786885	0.066293	0.342575741760053
NM001167918_981_1231	1114	C	NM001167918	D830031n03rik	-1.05749980285459	-1.33079350087618	11.6351861801875	12.692685983042	11.3618924821659	0.579579913773804	0.630554608405937	0.402510438452839	0.417011059069844	0.472970285319713	0.66111	0.930102445600969	0.034025	0.251129054601083
NM001167918_981_1231	1115	T	NM001167918	D830031n03rik	-1.42761951038969	-0.302751515405559	11.3716579229164	12.7992774333061	12.4965259179005	0.647342826397413	0.553880301690202	0.480054735395791	0.434281229058163	0.34377783914639	0.71664	0.942785665507562	0.029253	0.235362520779887
NM001167918_981_1231	1116	T	NM001167918	D830031n03rik	0.260004066516458	-0.439202282382999	11.9953978550677	11.7353937885512	11.2961915061682	0.631317324356187	0.690217505513531	0.380367032626023	0.503867526760287	0.471717839808706	0.56015	0.905746759111294	0.047227	0.292981694757666
NM001167918_981_1231	1117	A	NM001167918	D830031n03rik	-0.423327403111008	0.494869794540543	11.4716306192242	11.8949580223352	12.3898278168758	0.665253867682617	0.606363127906257	0.447616405551857	0.492140490050876	0.354223066635621	0.51997	0.895486355696272	0.087819	0.387686946783049
NM001167918_981_1231	1118	C	NM001167918	D830031n03rik	0.177564473488587	-0.221792120928615	12.0006090232527	11.8230445497641	11.6012524288355	0.568293742196931	0.607411959661114	0.335096427365501	0.458986014805538	0.397845606928474	0.59581	0.914927236532811	0.32533	0.664714459503486
NM001167918_981_1231	1119	A	NM001167918	D830031n03rik	0.217327164034174	-0.216736690965703	13.1823409030736	12.9650137390394	12.7482770480737	0.426144737379307	0.452743311188344	0.2556232074374	0.340963506867663	0.297859686446976	0.28266	0.786770588756087	0.31315	0.656160678249248
NM001167918_981_1231	1120	A	NM001167918	D830031n03rik	0.139530734692292	0.930736079675121	12.937777914305	12.7982471796127	13.7289832592878	0.459240222223003	0.441182447866035	0.275819467201874	0.367185516081323	0.244574628866445	0.23884	0.759179511403953	0.53434	0.795137214445024
NM001167918_981_1231	1121	T	NM001167918	D830031n03rik	0.0286069808233655	-2.11242416569711	12.5927491564446	12.5641421756212	10.4517180099241	0.514572077865393	0.67826216822434	0.309503761453375	0.411086177054058	0.539488390866256	0.18334	0.71724452689243	0.59668	0.826490624613482
NM001167918_981_1231	1122	T	NM001167918	D830031n03rik	0.105639384461604	-2.84064293872569	12.7017159262843	12.5960765418227	9.755433603097	0.475259845555474	0.680982425251431	0.284547492423917	0.380663427915888	0.564652475553456	0.49419	0.884926850573401	0.7179	0.884681911741591
NM001167918_981_1231	1123	C	NM001167918	D830031n03rik	-0.277917990523452	-1.24767685721095	12.3918471415315	12.6697651320549	11.422088274844	0.488568057647652	0.562299853065898	0.310305335775571	0.37737162789856	0.416859423805101	0.42612	0.857203961901097	0.21004	0.560720609569215
NM001167918_981_1231	1124	A	NM001167918	D830031n03rik	-0.177501626803686	0.112723271082197	12.2928068648379	12.4703084916416	12.5830317627238	0.497641034507693	0.491629194426917	0.308014409260904	0.390862792951112	0.298203859631823	0.49182	0.884212034510433	0.12927	0.459426429785787
NM001167918_981_1231	1125	T	NM001167918	D830031n03rik	0.155279297576696	-0.0934877776045031	13.0186910142967	12.86341171672	12.7699239391155	0.484721143709722	0.494973098938794	0.281414870900773	0.394664740754938	0.298727486311372	0.59384	0.914640687168923	0.24074	0.592733684954085
NM001167918_981_1231	1126	G	NM001167918	D830031n03rik	1.86601007360396	-0.161639352153157	9.93182837620723	8.06581830260328	7.90417895045012	0.959608360414991	1.08561441401837	0.537257078209689	0.795111965255168	0.739158723571943	0.86669	0.972858361553607	0.12096	0.446030105782793
NM001167918_981_1231	1127	T	NM001167918	D830031n03rik	-0.479377299026984	-0.544286752349363	12.5991983036265	13.0785756026535	12.5342888503042	0.470944908940091	0.466757120650044	0.315315596276623	0.349807349838891	0.309025933662874	0.87701	0.974302024939776	0.1212	0.446316351256163
NM001167918_981_1231	1128	A	NM001167918	D830031n03rik	-0.165681700657863	0.398399524046047	13.0932764002184	13.2589581008762	13.6573576249223	0.446608932079902	0.430907669540072	0.285321259098941	0.343585967873755	0.260057882689047	0.94168	0.98595716945872	0.20609	0.55674398037359
NM001167918_981_1231	1129	G	NM001167918	D830031n03rik	-0.156430595731351	-0.737149982663288	11.2588820044864	11.4153126002178	10.6781626175545	0.673292149591797	0.745264778029239	0.410304446749466	0.533828230500746	0.520045199661927	0.9591	0.988652605851414	0.23496	0.587025819659073
NM001167918_981_1231	1130	A	NM001167918	D830031n03rik	-0.951381394788998	-0.522811740570283	13.2117773521605	14.1631587469495	13.6403470063792	0.361963612457215	0.350685051265223	0.256919888096623	0.254970248937981	0.240769967681595	0.97444	0.992069023764691	0.25126	0.602858659423062
NM001167918_981_1231	1131	A	NM001167918	D830031n03rik	0.849352008174142	1.05332097973635	12.9200499640269	12.0706979558528	13.1240189355891	0.51330615875109	0.511700735393552	0.275871440581517	0.432871991336097	0.272872647436536	0.97491	0.992174477800857	0.20121	0.552101593315251
NM001167918_981_1231	1132	T	NM001167918	D830031n03rik	0.0733369050083272	-1.14263015346623	13.0996286619133	13.026291756905	11.8836616034388	0.432372322953933	0.499118978580276	0.264103206109246	0.342338023274362	0.363214031391438	0.973	0.991998859110548	0.17511	0.521080433339655
NM001167918_981_1231	1133	G	NM001167918	D830031n03rik	0.406035308065295	-0.150915796757143	10.0305165603493	9.62448125228402	9.47356545552687	0.804138162275241	0.852199139019524	0.506816424490322	0.6243198666503	0.58005868379964	0.73514	0.947094414432905	0.22409	0.5752890340537
NM001167918_981_1231	1134	T	NM001167918	D830031n03rik	-0.312293701368315	-0.921396265792092	12.8694593868933	13.1817530882616	12.2603568224695	0.435660227494116	0.47075043786095	0.285281350297778	0.329263397589986	0.336439578161927	0.54935	0.903966078677548	0.27731	0.626033813534917
NM001167918_981_1231	1135	A	NM001167918	D830031n03rik	0.46943972743461	1.25732419890137	10.4941943730132	10.0247546455786	11.28207884448	0.835195891642272	0.786012926420931	0.53446484209856	0.641793977828314	0.453780575304965	0.47706	0.877992321543786	0.17884	0.526442126501501
NM001167918_981_1231	1136	T	NM001167918	D830031n03rik	0.408383183114486	-0.459353571190633	12.6063032318332	12.1979200487187	11.7385664775281	0.530265708452262	0.598716095145168	0.293080759883293	0.441911065426756	0.403949963286627	0.058339	0.535343505995905	0.09244	0.396639447181171
NM001167918_981_1231	1137	T	NM001167918	D830031n03rik	1.29661561243789	0.405704640546491	12.1873376846021	10.8907220721642	11.2964267127107	0.661973303874436	0.721394771044022	0.339076491168802	0.568538290864467	0.444043497318188	0.12183	0.650296266802791	0.2001	0.550881097453907
NM001167918_981_1231	1138	T	NM001167918	D830031n03rik	-0.0196114440776505	-0.16333142381405	12.7120510556824	12.73166249976	12.568331075946	0.467618870540296	0.476919415888905	0.280167320212625	0.374397757432197	0.295429261383425	0.34287	0.816625259000456	0.18406	0.53233438664453
NM001167918_981_1231	1139	T	NM001167918	D830031n03rik	-0.000123732205810967	-0.511411325323085	12.4244425228084	12.4245662550143	11.9131549296912	0.554790247456313	0.583675364724301	0.35537999398416	0.426024974090082	0.398973248273104	0.43571	0.8598950242306	0.32527	0.664678487455197
NM001167918_981_1231	1140	G	NM001167918	D830031n03rik	-0.0813492086459711	-0.405085761156682	10.4877562040165	10.5691054126625	10.1640196515058	0.839405011700868	0.916847198439684	0.5207569481975	0.658341077688883	0.638118962822872	0.23018	0.754068209547686	0.53637	0.795876953579709
NM001167918_981_1231	1141	A	NM001167918	D830031n03rik	1.11777825836633	1.00453103418574	13.7904113062539	12.6726330478876	13.6771640820733	0.479765995971419	0.490769651728142	0.261166061265151	0.402452108124303	0.280868566635119	0.23579	0.757961518755718	0.47947	0.76349486034938
NM001167918_981_1231	1142	G	NM001167918	D830031n03rik	-0.0779376459813061	-0.689711470663969	10.7013742194138	10.7793118653951	10.0896003947311	0.699154940620058	0.761805491554285	0.440817763997261	0.542676081965929	0.53464967691412	0.38658	0.836424662250742	0.40927	0.723216646379262
NM001167918_981_1231	1143	A	NM001167918	D830031n03rik	-0.353385077571783	-0.434257635324469	13.681565892265	14.0349509698368	13.6006933345124	0.375860071180674	0.381921621423541	0.247948708523994	0.282475186608001	0.257044536727707	0.43055	0.857720224676314	0.54982	0.802430387694313
NM001167918_981_1231	1144	G	NM001167918	D830031n03rik	-0.226997903379408	0.208097848988814	10.7390652292995	10.9660631326789	11.1741609816678	0.710730369460674	0.700724543034703	0.458641051795073	0.542942026078306	0.442977247191295	0.46913	0.874107106200998	0.70664	0.879943516003494
NM001167918_981_1231	1145	A	NM001167918	D830031n03rik	0.180643486284813	0.0719184245368609	14.1732674047313	13.9926239184465	14.0645423429834	0.353195822549726	0.364010451354082	0.215663503333962	0.279707959122188	0.232952927216428	0.75356	0.951343981414434	0.6167	0.836480487393504
NM001167918_981_1231	1146	A	NM001167918	D830031n03rik	0.00736460174474374	0.280917283102887	12.187547112222	12.1801825104773	12.4610997935802	0.543828256531687	0.546590793692896	0.323092531533901	0.4374475839107	0.327721081226889	0.62941	0.923168032648861	0.88772	0.955630114662364
NM001167918_981_1231	1147	C	NM001167918	D830031n03rik	-0.750920496846591	-0.81572666834264	9.36446665665439	10.115387153501	9.29966048515834	0.857311393245902	0.863173451426069	0.596050602907049	0.616203297429812	0.604451737927371	0.7594	0.953053596431572	0.7636	0.904932682161754
NM001167918_981_1231	1148	C	NM001167918	D830031n03rik	0.61587604404734	1.50687316996708	8.24853190464149	7.63265586059415	9.13952903056123	1.08081474275024	1.06046051127375	0.685826825051804	0.835345481932852	0.653279742365663	0.46042	0.870368774772604	0.91924	0.969448379914573
NM001167918_981_1231	1149	C	NM001167918	D830031n03rik	0.0993447080242973	-0.452631825741811	9.3928987783674	9.2935540703431	8.84092224460129	0.85940833855315	0.891679683622099	0.562741537697768	0.649541880192677	0.610891155657182	0.90191	0.980579613119978	0.57466	0.815253641872033
NM001167918_981_1231	1150	G	NM001167918	D830031n03rik	-0.975377110611831	-1.03965437991581	10.1632983816981	11.1386754923099	10.0990211123941	0.751875986596385	0.772952292513161	0.519699372264475	0.543350772234841	0.54975011124433	0.86348	0.971759765997918	0.75782	0.902509545817036
NM001167918_981_1231	1151	T	NM001167918	D830031n03rik	1.39411994713303	1.69862239638429	12.0373739526081	10.6432540054751	12.3418764018594	0.649206445972694	0.643674289634176	0.335869337519219	0.555572495365724	0.325047371207895	0.82012	0.963909129050384	0.94405	0.978953531862826
NM001167918_981_1231	1152	G	NM001167918	D830031n03rik	-0.789822649704846	-0.205477013825714	7.81433755737052	8.60416020707537	8.39868319324965	0.979268315733332	0.951770349934629	0.682237761193324	0.702508413758239	0.642143852741399	0.76467	0.954172598678975	0.84676	0.939888613097345
NM001167918_981_1231	1153	G	NM001167918	D830031n03rik	-1.36282872321866	-1.02222429722253	7.83307910332478	9.19590782654344	8.17368352932091	0.956358686051986	0.95337478930003	0.685780661856053	0.666578442654243	0.681613283806529	0.88842	0.977315898695103	0.80684	0.923103220110183
NM001167918_981_1231	1154	C	NM001167918	D830031n03rik	0.616928007328243	0.986622480206195	10.0586958665814	9.44176785925316	10.4283903394594	0.870127161780343	0.857157736655522	0.545390517147348	0.677990015762521	0.524451069247412	0.93447	0.985019491565293	0.86848	0.947726477937082
NM001167918_981_1231	1155	G	NM001167918	D830031n03rik	-0.0338883223772584	0.217170259256864	9.73377550088828	9.76766382326554	9.9848340825224	0.819123981411563	0.818504715097761	0.534056724144593	0.621085752790608	0.533106421193546	0.97194	0.991803266621107	0.67982	0.867151661649853
NM001167918_981_1231	1156	G	NM001167918	D830031n03rik	-0.105493444990595	-0.884809448855441	9.54361980791703	9.64911325290762	8.76430380405218	0.841320305706043	0.901044019761853	0.552533111258672	0.634450169639919	0.63980724268523	0.95716	0.988437722319165	0.32891	0.667505719370914
NM001167918_981_1231	1157	G	NM001167918	D830031n03rik	-0.490384830865123	-0.324480831799091	8.94434940347077	9.43473423433589	9.1102534025368	0.869890742505323	0.871651313077011	0.596598253071505	0.633072214149768	0.599162401407488	0.79458	0.959356203140636	0.89312	0.958066193897099
NM001167918_981_1231	1158	G	NM001167918	D830031n03rik	-0.0142646292440975	0.120517532432135	15.9133253922133	15.9275900214574	16.0481075538895	0.260097186733354	0.259087245456927	0.176629921504441	0.190925161715108	0.175139325631104	0.81085	0.962496736802271	0.95084	0.980997255708364
NM001167918_981_1231	1159	A	NM001167918	D830031n03rik	0.440983920587755	0.81229802087763	12.5219187919538	12.0809348713661	12.8932328922437	0.53987408583986	0.519154981955572	0.314821155652987	0.438579147377919	0.277795296530643	0.89912	0.980134894791667	0.96158	0.985078377601359
NM001167918_981_1231	1160	A	NM001167918	D830031n03rik	1.1947092127577	2.24507226310955	11.1958637600312	10.0011545472735	12.246226810383	0.782080325852553	0.750855736937612	0.434019721216806	0.650597047088689	0.374843727453991	0.82967	0.965996214049801	0.65517	0.854515093790292
NM001167918_981_1231	1161	A	NM001167918	D830031n03rik	-0.449346623412453	-1.42905133538481	10.6030575133198	11.0524041367323	9.62335280134745	0.74138588265416	0.843473774066224	0.471365485382393	0.572247853809089	0.619661521597404	0.85825	0.971186712313957	0.60366	0.82992663188355
NM001167918_981_1231	1162	A	NM001167918	D830031n03rik	-1.14950410083696	-0.861128688290323	10.3466362930428	11.4961403938798	10.6350117055895	0.732839761787096	0.716160547301506	0.526085754512288	0.510184177876386	0.502591319220486	0.9693	0.990966255338571	0.61876	0.837584760959613
NM001167918_981_1231	1163	A	NM001167918	D830031n03rik	-0.195371629116641	0.369853186127976	12.9054474268206	13.1008190559372	13.4706722420652	0.441315809354952	0.42422323700853	0.277697653142723	0.342992211319208	0.249643140887859	0.8554	0.970808817250986	0.33176	0.669491420757995
NM001167918_981_1231	1164	A	NM001167918	D830031n03rik	0.695168179845581	1.08664617281872	12.8225079035147	12.1273397236691	13.2139858964878	0.531025383935158	0.527186591229682	0.282603201683866	0.449581348347003	0.275322198870454	0.68138	0.936135644631358	0.3622	0.690174124939232
NM001167918_981_1231	1165	A	NM001167918	D830031n03rik	0.774086109398914	1.51788092698873	12.1156081459314	11.3415220365324	12.8594029635212	0.604697701491725	0.589013249688906	0.318950256120943	0.513741223097543	0.288108597579672	0.80291	0.962017094075857	0.3207	0.661786224664385
NM001167918_981_1231	1166	A	NM001167918	D830031n03rik	0.10203340161285	-0.252481154262286	11.0712504240405	10.9692170224277	10.7167358681654	0.697025281660496	0.747352346934842	0.42195636524865	0.554794618845606	0.500737916847701	0.7897	0.958883399620846	0.31779	0.659470226986963
NM001167918_981_1231	1167	C	NM001167918	D830031n03rik	-0.998815766854561	-1.8295009327514	10.1258873545853	11.1247031214398	9.29520218868843	0.873621795756011	0.921716392654146	0.621250345264856	0.614217429358899	0.68723944732467	0.69917	0.93930145026738	0.33672	0.673246780556086
NM001167918_981_1231	1168	T	NM001167918	D830031n03rik	0.510168355526172	0.618798151277769	10.5090516037865	9.99888324826033	10.6176813995381	0.804696241958342	0.799134557705757	0.507653651832549	0.624358720290632	0.498790767473317	0.84809	0.969022131900164	0.17431	0.520031670312946
NM001167918_981_1231	1169	T	NM001167918	D830031n03rik	-2.09075932750938	-3.92780497037034	9.04987794505313	11.1406372725625	7.21283230219217	0.995500528196197	1.11573790217361	0.761982312328423	0.640628017914871	0.913491548406019	0.84834	0.969120819701993	0.0673	0.344568634285714
NM001167918_981_1231	1170	T	NM001167918	D830031n03rik	0.333938372596405	-3.51578106010875	11.0350196918501	10.7010813192537	7.1853002591449	0.685651797306021	0.927133228045646	0.416943923194888	0.544312549974582	0.750533057557432	0.77644	0.956450032574568	0.070679	0.35147728327267
NM001167918_981_1231	1171	T	NM001167918	D830031n03rik	0.131159327235704	-1.06828143000348	11.0770152649967	10.945855937761	9.87757450775753	0.672462885731162	0.760755246809162	0.412619261378665	0.530991221985078	0.544790664129317	0.79964	0.961167533731984	0.088751	0.389661874404929
NM001167918_981_1231	1172	G	NM001167918	D830031n03rik	-0.644484826408316	-2.43046766674823	10.0221698426537	10.666654669062	8.23618700231382	0.765913488894574	0.891171796641867	0.513960568233231	0.567862665414828	0.686818145041218	0.36223	0.82612539411551	0.064105	0.33681978636059
NM001167918_981_1231	1173	A	NM001167918	D830031n03rik	0.319776057057235	0.954911530640242	13.1948587397981	12.8750826827409	13.8299942133811	0.444639622534032	0.432585359648974	0.265258096587257	0.356850859774937	0.244514942816426	0.42809	0.857720224676314	0.13025	0.461444949723195
NM001167918_981_1231	1174	A	NM001167918	D830031n03rik	-0.33981447158166	-1.12224258797314	11.6491730619523	11.988987533534	10.8667449455608	0.568382029731418	0.635016049414573	0.35493240309227	0.443938194973977	0.454053148934504	0.31068	0.800280918350583	0.081736	0.374050751897256
NM001167918_981_1231	1175	A	NM001167918	D830031n03rik	0.244197305515176	-0.144272020378112	12.057304903841	11.8131075983258	11.6688355779477	0.57346083576748	0.605025754733745	0.338947754201641	0.462570805478254	0.389980017193621	0.16168	0.696736088449389	0.17413	0.520031670312946
NM001167918_981_1231	1176	G	NM001167918	D830031n03rik	2.61234256413468	2.28872786779349	8.95168871646278	6.3393461523281	8.62807402012159	1.08691055524391	1.10483486408876	0.661475250454145	0.862452925171715	0.690532424125606	0.16011	0.695071485326689	0.20861	0.559140419693991
NM001167918_981_1231	1177	A	NM001167918	D830031n03rik	-1.67721433492952	-0.770776695064333	10.8210726196282	12.4982869545577	11.7275102594934	0.606950774021698	0.579828435848112	0.449078396802127	0.408310954556903	0.411683348469304	0.098807	0.620602586234494	0.15813	0.499091830872753
NM001167918_981_1231	1178	T	NM001167918	D830031n03rik	0.987733518599001	0.906262388079559	12.0535110233529	11.0657775047539	11.9720398928334	0.64708567723293	0.655481025431856	0.359953541943424	0.537729784671059	0.374836035325866	0.10178	0.623649765670767	0.19142	0.541038151116715
NM001167918_981_1231	1179	T	NM001167918	D830031n03rik	1.05481641537549	1.33290038182782	12.7483110444773	11.6934946291018	13.0263950109296	0.632894418755064	0.619382958785333	0.336093865752352	0.536280018921972	0.309901582665729	0.060715	0.539943350822462	0.20483	0.555654924844506
NM001167918_981_1231	1180	G	NM001167918	D830031n03rik	1.03656916446857	0.0394658727348158	9.48437831082673	8.44780914635817	8.48727501909298	0.91754577126595	0.975842838674844	0.559564362557069	0.72717120853629	0.650762075776431	0.062253	0.546950776407957	0.44673	0.744664162547175
NM001167918_981_1231	1181	A	NM001167918	D830031n03rik	0.284766451347133	-0.400990762942165	12.5358568282211	12.251090376874	11.8500996139318	0.565752593804722	0.6267528879058	0.321078073092211	0.465816346188241	0.419326023664281	0.075277	0.581900632668145	0.6768	0.865797062663185
NM001167918_981_1231	1182	T	NM001167918	D830031n03rik	0.376805948468077	0.496849617393197	12.1959488310305	11.8191428825624	12.3159924999556	0.553031885093433	0.550825644752954	0.321768286114233	0.449788212363447	0.317961404790585	0.29478	0.790081829434864	0.66227	0.858926046819423
NM001167918_981_1231	1183	G	NM001167918	D830031n03rik	-0.791321066410108	0.605303430335317	9.71410931165895	10.5054303780691	11.1107338084044	0.77828735529996	0.714106140890701	0.541931774982814	0.558606443467835	0.44486674608699	0.49992	0.887445519895851	0.52346	0.790501437996629
NM001167918_981_1231	1184	G	NM001167918	D830031n03rik	1.22634767630145	1.66115752716978	10.7438634655045	9.51751578920301	11.1786733163728	0.81795731477909	0.799326708629317	0.481504100690764	0.661217036848415	0.449127172757983	0.93566	0.985109012780517	0.54232	0.798621292852447
NM001167918_981_1231	1185	T	NM001167918	D830031n03rik	-0.416999473411066	0.182310588711578	12.4301571689378	12.8471566423489	13.0294672310605	0.505445206474327	0.474522739277777	0.330035780275115	0.382820115048923	0.280393633318616	0.94342	0.986079042095791	0.24021	0.592471491704018
NM001167918_981_1231	1186	T	NM001167918	D830031n03rik	-0.950980256528604	-0.374337595483031	12.1422682781748	13.0932485347034	12.7189109392204	0.467262479552442	0.447809020533468	0.320509325760237	0.340011759941057	0.291418808543527	0.9999	0.9999	0.53355	0.794865913258277
NM001167918_981_1231	1187	C	NM001167918	D830031n03rik	-0.45067441074259	1.21161270956741	9.08205372096514	9.53272813170773	10.7443408412751	1.03179633715694	0.935691606912737	0.720045243731351	0.73901185941116	0.573916592282015	0.96767	0.99052541944118	0.70663	0.879943516003494
NM001167918_981_1231	1188	A	NM001167918	D830031n03rik	0.184073999400956	0.334402775522294	10.9543443172895	10.7702703178885	11.1046730934108	0.680614592319123	0.697697215830762	0.409202593788529	0.543865296295383	0.437026251458115	0.86301	0.971732684424023	0.73948	0.893777210789981
NM001167918_981_1231	1189	T	NM001167918	D830031n03rik	0.0695978450484525	-1.71271511207413	9.34478331416648	9.27518546911802	7.5624703570439	0.988521524739895	1.10429142283741	0.656665345712231	0.738894734461359	0.820666873912641	0.96321	0.989332351130036	0.66172	0.858638898038567
NM001167918_981_1231	1190	C	NM001167918	D830031n03rik	1.72745180303494	1.87736538012044	10.3937853606756	8.66633355764069	10.5436989377611	0.930418302509165	0.938947431303895	0.535728181607512	0.760705943893923	0.550407799432965	0.99807	0.998930130545803	0.3515	0.683087448562221
NM001167918_981_1231	1191	T	NM001167918	D830031n03rik	-0.257287187988851	-1.19725689625624	9.8327147478414	10.0900019358302	8.89274503957401	0.832959891292932	0.892185373966103	0.559153206799015	0.617389562455596	0.644068994510621	0.99803	0.998921979954675	0.66773	0.861044109470741
NM001167918_981_1231	1192	T	NM001167918	D830031n03rik	1.30759435682017	1.75970630072104	10.3893094406032	9.08171508378302	10.8414213845041	0.873503086930946	0.859216422578972	0.518739753737598	0.702792082176619	0.494303702251216	0.78772	0.958743712600411	0.70937	0.881637538248117
NM001167918_981_1231	1193	T	NM001167918	D830031n03rik	-0.530840572678258	-0.251569241992552	11.2805263313861	11.8113669040643	11.5597976620718	0.609403778215511	0.60684699798068	0.391864223959835	0.466706968968426	0.38787611949496	0.70976	0.941187336039579	0.84166	0.937602037727806
NM001167918_981_1231	1194	A	NM001167918	D830031n03rik	0.23610424981668	0.391258566804032	13.8450278904731	13.6089236406564	14.0001822074605	0.378681277385455	0.381186958403853	0.229144122395099	0.301483798924685	0.233261690474713	0.8499	0.969569983993598	0.76497	0.90562027749462
NM001167918_981_1231	1195	T	NM001167918	D830031n03rik	0.0286562517502187	-1.43614301123575	12.2943644321987	12.2657081804485	10.8295651692127	0.538586605964111	0.652572950698767	0.321853321116375	0.431840215600979	0.489249919952364	0.6474	0.927281092310499	0.52421	0.790948376557764
NM001167918_981_1231	1196	T	NM001167918	D830031n03rik	-0.328524188272199	0.249200022340283	12.8346127553875	13.1631369436597	13.412336966	0.455934653467005	0.431602104466199	0.29462131355582	0.347957885139453	0.255354041967091	0.90974	0.981622628048571	0.54522	0.799984256235085
NM001167918_981_1231	1197	G	NM001167918	D830031n03rik	-0.339526282466567	0.295582443691343	10.736198966943	11.0757252494095	11.3713076931009	0.716971165582957	0.695269403807299	0.477445277270609	0.53487723777459	0.444191270041614	0.77205	0.955600057235336	0.25426	0.605194384393502
NM001167918_981_1231	1198	A	NM001167918	D830031n03rik	0.430576752770246	-0.440908898750724	12.211605262353	11.7810285095827	11.340119610832	0.584871010047491	0.643931008879935	0.321467604653204	0.48860278095044	0.419421585811494	0.68498	0.937466455569134	0.062986	0.333623648986486
NM001167918_981_1231	1199	A	NM001167918	D830031n03rik	-0.359847320002906	-0.794830121816526	11.4313937473822	11.7912410673851	10.9964109455686	0.603157852788037	0.655961807670267	0.383177090034514	0.465805445494744	0.461856233117501	0.70089	0.939410047439952	0.073857	0.358304046558391
NM001167918_981_1231	1200	A	NM001167918	D830031n03rik	1.37090136289997	0.852521774383177	10.3222994291283	8.95139806622835	9.80391984061152	0.950484549043603	1.01059356577394	0.552336090555256	0.773528099709866	0.650348855725079	0.77065	0.955154635745891	0.040578	0.275001228263215
NM001167918_981_1231	1201	A	NM001167918	D830031n03rik	-2.56889573367803	-0.93398970878663	8.24888801734164	10.8177837510197	9.88379404223304	0.938977104637832	0.824787856185449	0.736150113582518	0.582890224061523	0.58353576960157	0.38841	0.837811418942156	0.030333	0.238371341267853
NM001167918_981_1231	1202	A	NM001167918	D830031n03rik	-0.435679608789981	-1.23229066068616	11.5006929615565	11.9363725703465	10.7040819096603	0.589669570677105	0.667341653632016	0.375345010074371	0.454781624513119	0.488383616307429	0.29488	0.790081829434864	0.018217	0.186415832899023
NM001167918_981_1231	1203	G	NM001167918	D830031n03rik	0.588939366067953	-1.19586333594836	8.51968930613905	7.9307499400711	6.73488660412274	1.09892683064655	1.2045210270091	0.709662918916898	0.839058234349214	0.864206100347499	0.40633	0.848966538512793	0.057202	0.318085319028196
NM001167918_981_1231	1204	T	NM001167918	D830031n03rik	-0.881686744383309	-1.05764092029716	9.77074857041993	10.6524353148032	9.59479439450608	0.886317793366566	0.912740912180455	0.62865568534148	0.624780969721401	0.665390646644507	0.089499	0.607106737365011	0.0348	0.253537081784387
NM001167918_981_1231	1205	A	NM001167918	D830031n03rik	0.556264622394616	-0.215136137758771	12.9646949694548	12.4084303470602	12.1932942093014	0.475616458431702	0.513489187181396	0.264202195008743	0.395484785653858	0.327510197808455	0.18525	0.718693284671533	0.14562	0.482736688867745
NM001167918_981_1231	1206	T	NM001167918	D830031n03rik	-0.553889747183677	-0.386792124873187	12.1820766985359	12.7359664457195	12.3491743208464	0.519191273507673	0.517719205128955	0.330902017759077	0.400079283554511	0.328587495547024	NA	NA	NA	NA
NM001167918_981_1231	1207	G	NM001167918	D830031n03rik	-0.988117448802576	-0.778605238874093	7.82098851747012	8.8091059662727	8.03050072739861	0.990355482882194	0.999531788830377	0.69441800954881	0.706107364703905	0.707443415683092	NA	NA	NA	NA
NM001167918_981_1231	1208	G	NM001167918	D830031n03rik	-0.118721165672042	0.125303020930759	7.74046498567719	7.85918615134923	7.98448917227999	1.02412671314315	1.02470721159301	0.685724704548319	0.760668886011189	0.68659137435975	NA	NA	NA	NA
NM001167918_981_1231	1209	G	NM001167918	D830031n03rik	-1.92356728022816	-2.79972018966357	7.07559947341499	8.99916675364315	6.19944656397958	1.23087882398082	1.26979806504218	0.900692938017282	0.83893677397656	0.95319054509299	NA	NA	NA	NA
NM001167918_981_1231	1210	T	NM001167918	D830031n03rik	0.636793850257952	0.601705855130675	11.3266571178237	10.6898632675658	11.2915691226964	0.693877860426611	0.73707895298702	0.384934533949589	0.577314376889424	0.458250469910526	NA	NA	NA	NA
NM001172160_172_422	200	G	NM001172160	Flrt3	0.634420221333018	-0.385920657088054	10.1364904454059	9.50207022407291	9.11614956698486	0.851027352105057	0.844797670390745	0.592109140664687	0.61127270474991	0.583119871317518	NA	NA	NA	NA
NM001172160_172_422	201	T	NM001172160	Flrt3	0.0967459966071846	-1.10469490947825	12.6703981407337	12.5736521441266	11.4689572346483	0.518219676966648	0.731186697682271	0.363733203711842	0.369120292198811	0.6311768347734	NA	NA	NA	NA
NM001172160_172_422	202	A	NM001172160	Flrt3	0.264890952162057	-0.414682601485524	13.1136852832032	12.8487943310411	12.4341117295556	0.520954352626463	0.730438337375661	0.3684797847041	0.368260893640468	0.630812237455206	NA	NA	NA	NA
NM001172160_172_422	203	T	NM001172160	Flrt3	0.00884498556007607	-0.701662100508511	12.9277742100131	12.9189292244531	12.2172671239445	0.506313487714268	0.690802617114327	0.355584843180406	0.360434137037201	0.589317816352308	NA	NA	NA	NA
NM001172160_172_422	204	A	NM001172160	Flrt3	-0.393709091064506	-0.54956039542826	13.5096732068051	13.9033822978696	13.3538219024413	0.403342287159532	0.504312578307144	0.299332980803456	0.270341944977839	0.42573044221009	NA	NA	NA	NA
NM001172160_172_422	205	A	NM001172160	Flrt3	-0.391140658266703	0.479904618265737	13.1244265980771	13.5155672563439	13.9954718746096	0.495968085144035	0.481688468484893	0.375379957144942	0.324151552912063	0.35629980552341	0.36255	0.82612539411551	0.42828	0.734257843630399
NM001172160_172_422	206	A	NM001172160	Flrt3	0.209256586478233	-0.146508732150187	13.3863222369585	13.1770656504803	13.0305569183301	0.469172097412985	0.594788993771985	0.329222944909839	0.334267422187375	0.491974834291855	0.20406	0.73531480349345	0.31889	0.660639120639535
NM001172160_172_422	207	G	NM001172160	Flrt3	-0.135833519420759	0.368813136734207	10.1460758106226	10.2819093300433	10.6507224667775	0.890538384639436	0.908690399104975	0.624138886167903	0.635223791501315	0.649776096925896	0.1981	0.731012365452409	0.43771	0.739844008193187
NM001172160_172_422	208	G	NM001172160	Flrt3	-0.149230239493528	-0.385920657088054	9.35283998457938	9.50207022407291	9.11614956698486	0.87191379552972	0.861282537255049	0.609798773926376	0.623200707760294	0.594498517094504	0.10606	0.630827659332322	0.37048	0.695912434569084
NM001172160_172_422	209	A	NM001172160	Flrt3	-0.521807259819516	0.00809447026836452	12.8256877543985	13.3474950142181	13.3555894844864	0.495825244051851	0.575560517298997	0.379160943323121	0.319499063687829	0.478738192936483	0.41396	0.851676681967213	0.77387	0.909912526615684
NM001172160_172_422	210	T	NM001172160	Flrt3	0.000376594359142501	-0.0141837565053802	12.5966519484298	12.5962753540706	12.5820915975652	0.497968033081076	0.641784536790105	0.358004434611372	0.34612856970962	0.540446486614228	0.41872	0.85392886035626	0.61194	0.833961606568772
NM001172160_172_422	211	T	NM001172160	Flrt3	0.0713358847996428	-1.13677786290624	12.6924285967019	12.6210927119023	11.4843148489961	0.519555508574839	0.717791957596961	0.370128031554222	0.364613722654889	0.618289679391967	0.73619	0.947167669018707	0.71856	0.884991591516104
NM001172160_172_422	212	G	NM001172160	Flrt3	0.125578991969357	-0.638543536851417	9.88027209580563	9.75469310383628	9.11614956698486	0.883377945084062	0.874895289491754	0.615906081429318	0.633258472283887	0.603676631033154	0.78383	0.957499670950156	0.71022	0.881890014651724
NM001172160_172_422	213	C	NM001172160	Flrt3	-0.184500895901156	0.0926926854735051	13.3401020172329	13.5246029131341	13.6172955986076	0.430808712434155	0.46915101157103	0.317957382509908	0.290687546373461	0.368243699255666	0.91122	0.981849643249554	0.80818	0.923826692548848
NM001172160_172_422	214	T	NM001172160	Flrt3	1.10436898909805	0.054705289388842	13.1264931411249	12.0221241520269	12.0768294414157	0.594914666289828	0.781576936440634	0.329215260552137	0.495520708332483	0.604418509966067	0.82115	0.964169629296787	0.47313	0.760367881008507
NM001172160_172_422	215	T	NM001172160	Flrt3	-0.884650174351277	-0.380918220295243	11.2956063212447	12.180256495596	11.7993382753007	0.706229032530473	0.766273200120922	0.560017354571468	0.430278989688903	0.634061990861979	0.75524	0.95163310619149	0.69222	0.873548878783001
NM001172160_172_422	216	T	NM001172160	Flrt3	1.57176954211304	0.84214158883195	11.8522242647729	10.2804547226598	11.1225963114918	0.863668619007589	0.990715319337645	0.517526665442879	0.691440260625638	0.709526046002711	0.347	0.819405686126994	0.81113	0.924973342788566
NM001172160_172_422	217	T	NM001172160	Flrt3	0.502305487861124	-0.620173193468814	12.2319492137678	11.7296437259067	11.1094705324379	0.806883040556423	0.982070634539966	0.498835234458534	0.634211045315578	0.749826033974184	0.45723	0.868213314763231	0.35779	0.687115447697207
NM001172160_172_422	218	T	NM001172160	Flrt3	0.580287324909824	0.890983214005734	11.6816058349738	11.1013185100639	11.9923017240697	0.77260492392934	0.865527414393015	0.489786988091864	0.597517426336473	0.626187376342014	0.49825	0.886405773441488	0.85561	0.942638000491884
NM001172160_172_422	219	C	NM001172160	Flrt3	0.186694046716218	-1.68601623447115	11.5142057221426	11.3275116754264	9.64149544095524	0.697335515514312	0.79179447970237	0.457564268438412	0.526224060117012	0.591630574464433	0.49751	0.886019006754072	0.70433	0.879311852928296
NM001172160_172_422	220	C	NM001172160	Flrt3	-1.75121345096894	-1.20372864717872	9.64032866928901	11.391542120258	10.1878134730792	0.816939821506111	0.824528596926036	0.618822917329715	0.533337481291141	0.628807234531251	0.86643	0.972705793204683	0.71448	0.883632102483248
NM001172160_172_422	221	T	NM001172160	Flrt3	1.57795738917519	1.43101740833726	10.7483105979481	9.17035320877288	10.6013706171101	0.928081706661472	0.967502164054685	0.632624202508708	0.679059844667532	0.68915757618313	0.69809	0.93930145026738	0.64059	0.847994520432286
NM001172160_172_422	222	C	NM001172160	Flrt3	-0.275491977738371	0.0357928857891459	11.9517127035916	12.2272046813299	12.2629975671191	0.61516104175387	0.749960029231839	0.423965320548346	0.44573143737462	0.603128121696689	0.79439	0.959356203140636	0.6437	0.849243288034332
NM001172160_172_422	223	G	NM001172160	Flrt3	-0.0667203860925891	-0.179059232798128	9.75383428766078	9.82055467375337	9.64149544095524	0.905592516279978	0.903025145924621	0.632169743858718	0.648428269349744	0.628486430784531	0.98976	0.996123435825015	0.95268	0.98163731466877
NM001172160_172_422	224	T	NM001172160	Flrt3	-0.721322621338363	1.76656803560441	9.33022869207395	10.0515513134123	11.8181193490167	0.895131698102943	0.888455235509418	0.627806124422927	0.638059736298822	0.618249527632956	0.89252	0.978522530583712	0.93381	0.974922381887798
NM001172160_172_422	225	C	NM001172160	Flrt3	0.773954187640516	-0.664823167946697	11.0802727965425	10.3063186089019	9.64149544095524	0.843812070180408	0.893488653654126	0.552455501450246	0.637817943224792	0.625707795627607	0.90702	0.981109252362232	0.85624	0.942967642327819
NM001172160_172_422	226	T	NM001172160	Flrt3	0.263960171248952	1.17140702434868	11.0663216821103	10.8023615108613	11.97376853521	0.769465718553194	0.844071132293073	0.48443457697497	0.59782993623577	0.595865289902715	0.74034	0.948886298021906	0.91374	0.967552938911964
NM001172160_172_422	227	T	NM001172160	Flrt3	0.860394133076309	-1.47808560896178	12.0061442865775	11.1457501535012	9.66766454453944	0.715132394140623	0.833057466287559	0.43408739801983	0.568315468758043	0.609099556811342	0.94052	0.98595716945872	0.99786	0.998496857389029
NM001172160_172_422	228	C	NM001172160	Flrt3	-0.334683374436366	0.846289553612245	13.6387899177585	13.9734732921948	14.8197628458071	0.43256436797951	0.406073960356453	0.323446473463994	0.28721822931217	0.287057050131773	0.94169	0.98595716945872	0.9151	0.967880848961144
NM001172160_172_422	229	C	NM001172160	Flrt3	-0.643455280213113	-1.07050335938808	11.378718342955	12.0221736231681	10.95167026378	0.681031582311738	0.772289039081	0.526267279920796	0.432257754344322	0.639987182444976	0.87301	0.974105221697611	0.89526	0.95892972912041
NM001172160_172_422	230	T	NM001172160	Flrt3	0.575500033250087	-0.045552377348697	11.5727226743788	10.9972226411287	10.95167026378	0.800609654688345	0.913730656834832	0.504458092745608	0.62168951402099	0.669631138311354	0.8848	0.976793509222754	0.91459	0.967657256562521
NM001172160_172_422	231	G	NM001172160	Flrt3	1.35533298519507	1.05146050813653	9.97153702159799	8.61620403640292	9.66766454453944	0.8947826410898	0.893212617035484	0.633454514276924	0.63195834762888	0.631234842268354	0.90725	0.981109252362232	0.88032	0.952755815414351
NM001172160_172_422	232	G	NM001172160	Flrt3	0.506274313390405	1.97813621318065	8.5704092481782	8.06413493478779	10.0422711479684	0.868502984029887	0.87455401481888	0.617746201448322	0.610481010241094	0.626224928416967	0.77578	0.9563885	0.78086	0.912001900327771
NM001172160_172_422	233	A	NM001172160	Flrt3	-0.127905374095212	0.168985448959864	12.4212882607532	12.5491936348484	12.7181790838083	0.569561226487109	0.665258158070735	0.403811950144525	0.401666403422014	0.53031360273115	0.22431	0.752239408682635	0.764	0.905052814506989
NM001172160_172_422	234	G	NM001172160	Flrt3	-0.655034956184796	0.452494756483601	9.3304795063974	9.9855144625822	10.4380092190658	0.941396457538555	0.95221801566263	0.65963293438171	0.671648481085989	0.674987012621252	0.23105	0.754808485574419	0.74075	0.894485956561922
NM001172160_172_422	235	G	NM001172160	Flrt3	-2.10823407257248	0.770530579377139	8.07290561183038	10.1811396844029	10.95167026378	0.864936624591307	0.884593430727787	0.604645748037901	0.618481110414126	0.632444980806762	0.67333	0.934675005309265	0.7324	0.890773281231819
NM001172160_172_422	236	T	NM001172160	Flrt3	0.177032431665427	0.00970900796833618	12.6550935069532	12.4780610752878	12.4877700832562	0.506531746441676	0.662632299266697	0.350178317794913	0.365991196478248	0.552387552477325	0.27362	0.781127306991988	0.76811	0.906906591987348
NM001172160_172_422	237	G	NM001172160	Flrt3	-0.43090716244129	-0.214684046438865	10.211156324413	10.6420634868543	10.4273794404155	0.886370893474472	0.90368284632409	0.62576521719971	0.627750948817868	0.650054946138153	0.093498	0.611644568390325	0.51545	0.785754285367039
NM001172160_172_422	238	C	NM001172160	Flrt3	-1.0329190299769	0.827225844401106	10.802812505294	11.8357315352709	12.662957379672	0.818917365137532	0.78389637596731	0.617107961031831	0.538333925509934	0.569815858764695	0.021518	0.391183106358382	0.83251	0.933622405135725
NM001172160_172_422	239	T	NM001172160	Flrt3	-0.460799794551679	-0.528985349516383	11.5181727231954	11.978972517747	11.4499871682307	0.723602225588567	0.841919751954487	0.525510255151209	0.497432560863921	0.679256738003729	0.02964	0.438613251533742	0.67041	0.862211403436821
NM001172160_172_422	240	C	NM001172160	Flrt3	0.456455185337655	0.588503459714367	12.4105830099129	11.9541278245752	12.5426312842896	0.563972371897514	0.713233892360243	0.358465980533677	0.435392899647821	0.56492088662715	0.074867	0.580802701385453	0.59398	0.824919625332152
NM001172160_172_422	241	A	NM001172160	Flrt3	-0.357731292451041	-0.945605153604523	13.2514232281335	13.6091545205846	12.6635493669801	0.439135264377492	0.618163046231549	0.325138547462397	0.295168943782934	0.54313980368993	0.27284	0.780750983038483	0.72951	0.889775762184449
NM001172160_172_422	242	G	NM001172160	Flrt3	-0.127658142595552	-0.633769992112539	9.62226141650185	9.7499195590974	9.11614956698486	0.874136990330352	0.86454820257441	0.610351095467681	0.625769141237571	0.596537154290859	0.12967	0.659005217179903	0.32206	0.662783712016801
NM001172160_172_422	243	T	NM001172160	Flrt3	-0.726222738984394	-0.0295352093775048	9.99136019421026	10.7175829331947	10.6880477238172	0.89435504866433	0.91204226222217	0.639935913219976	0.62478234613559	0.664430664581821	0.6013	0.916451524505298	0.8046	0.921987008696923
NM001172160_172_422	244	C	NM001172160	Flrt3	-0.00346882170758178	0.497311335766561	9.1668843870653	9.17035320877288	9.66766454453944	0.910842047497268	0.90698019455494	0.639426230189172	0.648665808899374	0.633913039525011	0.81648	0.96349213823463	0.77821	0.911078665247909
NM001172160_172_422	245	C	NM001172160	Flrt3	0.0762563902855149	0.24280110306718	10.2385853040802	10.1623289137947	10.4051300168618	0.909625472423442	0.925244347653751	0.63530909768133	0.650999885165047	0.657477187726167	0.93502	0.985109012780517	0.8136	0.925782429608128
NM001172160_172_422	246	T	NM001172160	Flrt3	0.375017200210394	-0.376057113781018	11.1564887166999	10.7814715164895	10.4054144027085	0.785259182363827	0.856649713184545	0.517463954689894	0.590646289316543	0.620472152490151	0.90253	0.980579613119978	0.44292	0.742662259651374
NM001172160_172_422	247	G	NM001172160	Flrt3	-0.340618313653541	0.21832576670276	11.0983947894583	11.4390131031118	11.6573388698146	0.767218926029938	0.824949242475448	0.543247720488383	0.541762673725966	0.622120935203203	0.93566	0.985109012780517	0.60184	0.828709895490274
NM001172160_172_422	248	G	NM001172160	Flrt3	1.45714377135504	1.05201463219707	9.52127870614283	8.06413493478779	9.11614956698486	0.8722671571008	0.861700819277328	0.62176414801528	0.611767388473385	0.606851682327462	0.93691	0.985233806297998	0.3036	0.64920643300375
NM001172160_172_422	249	C	NM001172160	Flrt3	0.215529944509377	0.486485239350326	12.8836850697795	12.6681551252701	13.1546403646205	0.539148921890645	0.61190410269662	0.356124047196305	0.404792814887282	0.458878423890889	0.71363	0.942187796759941	0.11554	0.437658345401883
NM001172160_172_422	250	C	NM001172160	Flrt3	0.843319115547773	0.945317770713887	12.776505832595	11.9331867170472	12.8785044877611	0.718800257357687	0.844777683713114	0.412978767378452	0.588321636243349	0.606240040930688	0.78917	0.958883399620846	0.040744	0.275268795777682
NM001172160_172_422	251	C	NM001172160	Flrt3	-0.538155528967597	0.477279275360749	11.9360908168771	12.4742463458447	12.9515256212055	0.602494211743706	0.651103914403113	0.450998442755903	0.39949928637786	0.514136779013753	0.21484	0.745078523741324	0.038211	0.267212829393399
NM001172160_172_422	252	A	NM001172160	Flrt3	-0.561594742185472	1.0735099723497	12.0061442865775	12.567739028763	13.6412490011127	0.56832789168756	0.527140923656109	0.430407678963497	0.371141243139702	0.374341730286289	0.096891	0.618497051464605	0.02982	0.236905431973651
NM001172160_172_422	253	T	NM001172160	Flrt3	1.27451667418801	1.54425833180171	12.2125923380146	10.9380756638266	12.4823339956283	0.731684484800652	0.823840761167634	0.418223888886997	0.600375685768696	0.564147707341823	0.094059	0.611656183360927	0.2288	0.580600598850854
NM001172160_172_422	254	T	NM001172160	Flrt3	0.476923182592149	0.482042625287955	12.9241434340447	12.4472202514526	12.9292628767405	0.5561447925954	0.654479450235342	0.371176490866112	0.414155819661271	0.506772441852412	0.25692	0.771317360712234	0.25897	0.609694593437946
NM001172160_172_422	255	T	NM001172160	Flrt3	-0.145464200225879	-0.657726628557025	13.1155422557934	13.2610064560193	12.6032798274623	0.449785953332323	0.636660169338548	0.326967686042488	0.308868153261368	0.556719530035638	0.12096	0.649235235163332	0.19559	0.545747964940381
NM001172160_172_422	256	T	NM001172160	Flrt3	1.55892170616526	1.15168752893628	13.2049670629703	11.646045356805	12.7977328857413	0.714316795854865	0.832058504151914	0.373092398846993	0.609139185049655	0.566807557790617	0.35506	0.822909816744255	0.274	0.623230603073355
NM001172160_172_422	257	A	NM001172160	Flrt3	0.537367213609119	0.957040630114342	13.741320702455	13.2039534888459	14.1609941189603	0.417905613181422	0.438027758794181	0.284825544389871	0.305809598919906	0.313606133043822	0.31495	0.804866293700595	0.76901	0.907422539700459
NM001172160_172_422	258	A	NM001172160	Flrt3	-0.21104937056575	-1.19346206584979	12.6271771415835	12.8382265121492	11.6447644462994	0.53280560172577	0.726784825571166	0.390610160949397	0.362361023557233	0.630008469218521	0.36112	0.82612539411551	0.61679	0.836480487393504
NM001172160_172_422	259	G	NM001172160	Flrt3	0.553978815713306	1.86650279265159	9.12548524212752	8.57150642641421	10.4380092190658	0.887818901941698	0.89889057730825	0.629985179950269	0.625572598255382	0.645494534667466	0.81749	0.963747075942247	0.46927	0.758241077683907
NM001172160_172_422	260	G	NM001172160	Flrt3	0.885903287115042	1.05201463219707	8.95003822190283	8.06413493478779	9.11614956698486	0.840258367233156	0.830318924196944	0.598780733910139	0.589487706744903	0.584751023493082	0.80103	0.96154744908896	0.71882	0.885242272405938
NM001172160_172_422	261	A	NM001172160	Flrt3	-0.926043047921475	-0.611562187632433	11.2700067858826	12.1960498338041	11.5844876461716	0.740869409262234	0.803452047047688	0.584226015550889	0.455595702716898	0.661791317237553	0.85404	0.970806537025626	0.72748	0.888924883485309
NM001172160_172_422	262	C	NM001172160	Flrt3	-1.19437583716964	-1.05079894083192	11.8301916388723	13.0245674760419	11.97376853521	0.575732575836784	0.697159351122938	0.461162616342403	0.344669465093571	0.605998449412428	0.62077	0.921326913072266	0.33293	0.670069705391528
NM001172160_172_422	263	G	NM001172160	Flrt3	-0.714901135488454	0.88640139470859	9.74612816577413	10.4610293012626	11.3474306959712	0.907407516570443	0.920552486431174	0.642578416034879	0.640688208393633	0.661010968063295	0.17228	0.706229140094093	0.24838	0.600543731976251
NM001172160_172_422	264	A	NM001172160	Flrt3	0.170700233634824	-0.583096809941097	12.2635998402755	12.0928996066407	11.5098027966996	0.609837042500003	0.799006518423908	0.411256750127112	0.450298905039792	0.660032054224535	0.27325	0.780910728018223	0.37566	0.699382061721068
NM001172160_172_422	265	G	NM001172160	Flrt3	-0.424360606420986	0.287681849473501	9.33022869207395	9.75458929849494	10.0422711479684	0.975768153238902	0.979664448578884	0.682191948948926	0.697665846709242	0.687753442844778	0.059154	0.536649808037005	0.34271	0.677277208672087
NM001172160_172_422	266	A	NM001172160	Flrt3	0.313320968122342	0.264230792329935	12.9051465519128	12.5918255837905	12.8560563761204	0.499223395954035	0.619811901553516	0.338671202054884	0.366777611048684	0.499640848350899	0.034498	0.459114312711864	0.34276	0.677333332493068
NM001172160_172_422	267	A	NM001172160	Flrt3	-0.461174695351337	-0.257662400929531	12.4682541465462	12.9294288418975	12.671766440968	0.497213260890903	0.611333066342971	0.381891940972008	0.318401589547536	0.521870238448124	0.061444	0.54319129066817	0.4525	0.748762137203166
NM001172160_172_422	268	A	NM001172160	Flrt3	-0.434110468736156	-1.60801502940433	12.6119332298524	13.0460436985886	11.4380286691842	0.534463590521427	0.735646713645462	0.418528262932674	0.332393475747666	0.656270267936735	0.17226	0.706229140094093	0.40407	0.719976388273393
NM001172160_172_422	269	T	NM001172160	Flrt3	0.143794102555146	0.604301138126852	12.7091800868337	12.5653859842786	13.1696871224054	0.605130253032968	0.656981058001985	0.409468967773719	0.445553349853942	0.482810856347845	0.43152	0.858280544774226	0.46023	0.75336354719148
NM001172160_172_422	270	A	NM001172160	Flrt3	-0.502292194575139	-0.853171018001037	12.987304518592	13.4895967131671	12.6364256951661	0.42651489637085	0.588799959380025	0.320400077001463	0.281529301287972	0.517133101514713	0.49639	0.885700536588142	0.5805	0.817863645627581
NM001172160_172_422	271	T	NM001172160	Flrt3	0.155600396093527	0.189046274296109	13.27651318325	13.1209127871565	13.3099590614526	0.438840622130868	0.520338293857732	0.313491243267769	0.30709010408451	0.420056672400451	0.54632	0.902674477816419	0.51597	0.786240743853853
NM001172160_172_422	272	A	NM001172160	Flrt3	-0.36254445556313	-0.513357362866149	12.0609967519027	12.4235412074658	11.9101838445996	0.660971227460015	0.832160486463409	0.447276708374025	0.486648240185965	0.67502930718223	0.82835	0.965703274099409	0.16156	0.504031968973747
NM001172160_172_422	273	A	NM001172160	Flrt3	0.176232782948979	-1.66230569146894	12.0263519474972	11.8501191645482	10.1878134730792	0.625545784306001	0.77126804582064	0.415411092207719	0.467697715125699	0.613280723462094	0.82955	0.965996214049801	0.56552	0.810726038494948
NM001172160_172_422	274	A	NM001172160	Flrt3	0.505704185418706	0.930456058346619	11.8856427044823	11.3799385190636	12.3103945774102	0.662772112163029	0.767817659117827	0.412857904273991	0.518473937184436	0.566329174697586	0.82998	0.965996214049801	0.88348	0.953739433695952
NM001172160_172_422	275	G	NM001172160	Flrt3	0.511254412865288	-0.704405106768508	10.3318090866187	9.82055467375337	9.11614956698486	0.867888104730486	0.870023261601581	0.597430354360541	0.629528977904365	0.600527885869206	0.98909	0.995906697171114	0.52694	0.791684997364764
NM001172160_172_422	276	G	NM001172160	Flrt3	-0.169525063049502	1.35694738057815	8.63475702157646	8.80428208462596	10.1612294652041	0.899802138498657	0.908432780338696	0.634769296611441	0.637739624397115	0.646945351531117	0.56395	0.907264892776524	0.57055	0.812797825928954
NM001172160_172_422	277	G	NM001172160	Flrt3	1.13573118484824	0.710970817724309	10.3060843936211	9.17035320877288	9.88132402649719	0.924632572313336	0.931072888227759	0.644784962097163	0.662719960795007	0.653986985158455	0.82685	0.965654527950542	0.28523	0.634097848433291
NM001172160_172_422	278	A	NM001172160	Flrt3	0.025087369352006	0.251428036590633	12.9813832725334	12.9562959031813	13.207723939772	0.454823345314994	0.548692824224455	0.319323164509676	0.323878051202993	0.44290724006767	0.35749	0.823561592627946	0.37664	0.699929717316582
NM001172160_172_422	279	A	NM001172160	Flrt3	-0.561556861599486	0.0180034979354371	12.5169438007817	13.0785006623812	13.0965041603167	0.543204818233306	0.620686385552516	0.407358914552895	0.359346892690289	0.506084380241162	0.52214	0.895486355696272	0.2438	0.596181595570459
NM001172160_172_422	280	T	NM001172160	Flrt3	1.39755031185037	1.37019626897318	12.8573921016255	11.4598417897752	12.8300380587484	0.732890622401782	0.848384192129564	0.393805425579639	0.618098658135181	0.581128029152632	0.363	0.826262412891986	0.44538	0.744121040012787
NM001172160_172_422	281	T	NM001172160	Flrt3	0.361444330928958	0.132541918538427	12.4399606714128	12.0785163404839	12.2110582590223	0.617478445844285	0.750190886952054	0.404129490867577	0.466860777634389	0.5872200449342	0.54797	0.903479124881741	0.49832	0.774514014374226
NM001172160_172_422	282	T	NM001172160	Flrt3	-0.121244809421938	0.372973562404164	12.5584030949494	12.6796479043714	13.0526214667755	0.577679117153904	0.611570627786852	0.433503066198858	0.381822280638391	0.477734632175334	0.49953	0.887231706598697	0.4978	0.774089491693528
NM001172160_172_422	283	A	NM001172160	Flrt3	0.361699590873195	0.489516852467027	13.4250379862838	13.0633383954106	13.5528552478777	0.451867317537772	0.514708481476523	0.307940615032809	0.330691170538309	0.394421311077218	0.63994	0.925301794044436	0.59873	0.827298706436974
NM001172160_172_422	284	G	NM001172160	Flrt3	-0.192192944803805	0.660906476494125	10.0945081174845	10.2867010622883	10.9476075387824	0.913591486740926	0.937404243855312	0.637660200048008	0.654246798937702	0.671332884996497	0.92284	0.983209005504213	0.22162	0.572661119532087
NM001172160_172_422	285	T	NM001172160	Flrt3	1.30866966470555	-0.411278332808838	12.3968934106075	11.0882237459019	10.6769454130931	0.709976391005525	0.887649777666965	0.382285824530932	0.598267518880923	0.655742406470923	0.63163	0.923645264409625	0.24096	0.592889416195857
NM001172160_172_422	286	G	NM001172160	Flrt3	-0.354360492217543	0.121292391781815	9.1668843870653	9.52124487928284	9.64253727106466	0.889830689754225	0.886089436224543	0.622066994854259	0.636263554151479	0.616703477083806	0.90494	0.981024286552939	0.4881	0.768759362833634
NM001172160_172_422	287	T	NM001172160	Flrt3	0.22076750321529	-1.53597935543675	11.3982422996073	11.177474796392	9.64149544095524	0.773320855763566	0.853072272843962	0.557809248267822	0.535606187889741	0.66397162152413	0.73727	0.947364754998361	0.43428	0.738047691724026
NM001172160_172_422	288	G	NM001172160	Flrt3	0.171213823142493	-0.396903913028023	10.2096131771258	10.0383993539833	9.64149544095524	0.880005342757422	0.883120668163487	0.611918685871413	0.632427802332416	0.616390452046845	0.78617	0.958260559701493	0.31351	0.656476331886477
NM001172160_172_422	289	C	NM001172160	Flrt3	-0.766748119121017	-0.59934443243551	11.8120553689388	12.5788034880598	11.9794590556243	0.565284356800786	0.715553449586855	0.412567762189848	0.386437893645718	0.602231262531519	0.84961	0.969441460281649	0.28377	0.632803166951081
NM001172160_172_422	290	T	NM001172160	Flrt3	0.180828223549851	-1.804980080506	11.6534728485953	11.4726446250454	9.66766454453944	0.688984684613608	0.799316739429926	0.448965815331895	0.522618017576393	0.604795550279108	0.98784	0.995585253904995	0.19851	0.548947956970285
NM001172160_172_422	291	T	NM001172160	Flrt3	-0.369255317765136	0.291225633123352	11.3737433483278	11.7429986660929	12.0342242992162	0.643906108438814	0.732376781280884	0.457703057547661	0.452905053621992	0.575545621269946	0.79794	0.96071742245086	0.30625	0.651100498338871
NM001172160_172_422	292	C	NM001172160	Flrt3	-0.22986350141875	-0.0458448320814391	13.4951152237064	13.7249787251251	13.6791338930437	0.40747355777579	0.455172462747634	0.301028053140184	0.274621214601296	0.3629947097888	0.81065	0.962496736802271	0.40111	0.717635876347459
NM001172160_172_422	293	C	NM001172160	Flrt3	-0.0956704240044477	-0.956952731525702	11.2666967102298	11.3623671342342	10.4054144027085	0.734780524277355	0.817314803988837	0.505100944755544	0.533643564998549	0.619054144929949	0.70637	0.940430430924684	0.58229	0.818520355591383
NM001172160_172_422	294	T	NM001172160	Flrt3	0.997037088401292	-0.53244960685279	11.1709821362093	10.173945047808	9.64149544095524	0.807469369039025	0.893776136477883	0.493824142082386	0.63886187758613	0.625053024554282	0.95135	0.98743775280527	0.60794	0.831921804494872
NM001172160_172_422	295	T	NM001172160	Flrt3	1.00628109732724	0.615080480092089	10.9780434619726	9.97176236464532	10.5868428447374	0.863514179780921	0.948242116609831	0.547943066805826	0.667394286926508	0.673608178016382	0.73088	0.946002593677781	0.47396	0.760903323776367
NM001172160_172_422	296	C	NM001172160	Flrt3	0.100871880643906	0.738675019036679	11.9716039111063	11.8707320304624	12.609407049499	0.737600952278382	0.837373520650024	0.454233796234198	0.581142687436266	0.602882733145652	0.48332	0.88049844049486	0.5213	0.788971354051054
NM001172160_172_422	297	T	NM001172160	Flrt3	-0.496778910146514	-0.0382490412141845	11.83568325492	12.3324621650665	12.2942131238524	0.603216028388968	0.704376664870351	0.441800058142849	0.410709490431297	0.572244878075412	0.61061	0.91847408091932	0.47106	0.759279758404441
NM001172160_172_422	298	C	NM001172160	Flrt3	-0.0262898635072979	0.655479785229224	14.0521552567492	14.0784451202565	14.7339249054857	0.39951279924122	0.396423677196932	0.28901037411812	0.275832341123479	0.284724869712285	0.61066	0.91847408091932	0.66325	0.859470220652039
NM001172160_172_422	299	T	NM001172160	Flrt3	1.4993622045925	1.67334506191044	12.5065168470825	11.00715464249	12.6804997044005	0.702431607719972	0.806676266974688	0.371955465861007	0.595868521521473	0.543752981380363	0.6375	0.924855255585881	0.43376	0.737523713263203
NM001172160_172_422	300	T	NM001172160	Flrt3	0.506918186141862	0.714958764129223	13.1824827953277	12.6755646091859	13.3905233733151	0.484943730148322	0.550066922933059	0.324331907349034	0.360526330918432	0.415444803096076	0.81711	0.963718577607281	0.46322	0.755025966316665
NM001172160_172_422	301	T	NM001172160	Flrt3	0.585790952717245	0.86176973638165	12.7393270555978	12.1535361028806	13.0153058392622	0.571150844032386	0.655949753722783	0.350216215092236	0.451178334281884	0.476138834882856	0.55054	0.903966078677548	0.22044	0.571692753287569
NM001172160_172_422	302	C	NM001172160	Flrt3	-0.505356875269046	0.257223543814998	13.2043175725962	13.7096744478652	13.9668979916802	0.448013607858263	0.450815672459906	0.33985472499086	0.29191601314002	0.343540116737352	0.30294	0.795103311297071	0.17912	0.526772897871143
NM001172160_172_422	303	C	NM001172160	Flrt3	-0.267503956005442	-0.107529721229541	12.7616365139641	13.0291404699695	12.92161074874	0.462940473808445	0.592710047390671	0.341775820097538	0.312254977681131	0.503787682651341	0.36162	0.82612539411551	0.43451	0.738089528194572
NM001172160_172_422	304	A	NM001172160	Flrt3	-0.201384900061843	0.0144857115697068	12.9686364340556	13.1700213341175	13.1845070456872	0.449136131231896	0.532431019865659	0.325485342596153	0.309487570239937	0.433243851407226	0.35035	0.821424455327103	0.41943	0.730259167314311
NM001172160_172_422	305	T	NM001172160	Flrt3	-0.302882912829178	0.124961740761023	12.3035313854756	12.6064142983048	12.7313760390658	0.571011968291986	0.653108800120551	0.436944409345424	0.367606108592426	0.539830393475987	0.68848	0.938366468236725	0.48286	0.765642930319579
NM001172160_172_422	306	G	NM001172160	Flrt3	1.78166197234658	1.60352960975165	9.84579690713438	8.06413493478779	9.66766454453944	0.914864926786815	0.912757377945542	0.650913331433627	0.6428760916589	0.647947807903846	0.70199	0.939639384149204	0.68045	0.867622255639098
NM001172160_172_422	307	A	NM001172160	Flrt3	-0.569802703213854	-0.936362581918015	11.9603923195308	12.5301950227447	11.5938324408267	0.552838839748258	0.765063471818121	0.409437551728786	0.371472305789459	0.668827662362928	0.91122	0.981849643249554	0.95489	0.982288910868353
NM001172160_172_422	308	A	NM001172160	Flrt3	0.842126625728371	1.34797616269364	11.6338503596439	10.7917237339155	12.1396998966091	0.808326851842557	0.895426192571337	0.493390288881625	0.640279878058811	0.62596305329931	0.9347	0.985019491565293	0.98318	0.99254934676926
NM001172160_172_422	309	G	NM001172160	Flrt3	-0.125316506090988	0.0407948389910366	8.95003822190283	9.07535472799382	9.11614956698486	0.868251722831594	0.858256621900414	0.610423774211098	0.617449487875657	0.596121261957666	0.5889	0.912750318307632	0.81656	0.927242410371551
NM001172160_172_422	310	A	NM001172160	Flrt3	0.332300360078934	0.682344342829699	13.9375993856823	13.6052990256034	14.2876433684331	0.41898911692967	0.435269412263369	0.292960225264573	0.29954329656735	0.315805754750706	0.46497	0.873013573010836	0.95662	0.983095985454069
NM001172160_172_422	311	C	NM001172160	Flrt3	0.438437440803815	0.187992669222103	13.6340345749248	13.195597134121	13.3835898033431	0.430493218059995	0.540823941409589	0.295623489473104	0.312939552098158	0.441088848571812	0.1653	0.699880110721037	0.98167	0.992350165651487
NM001172160_172_422	312	T	NM001172160	Flrt3	0.23451500569845	0.11560843422126	11.5677651072771	11.3332501015786	11.4488585357999	0.748210307140724	0.848006078976927	0.500834783552934	0.555862557917964	0.640414808297497	0.18467	0.718448782878412	0.70825	0.880839061198588
NM001172160_172_422	313	G	NM001172160	Flrt3	-1.2841512344477	-1.06055787911229	8.89255621164945	10.1767074460971	9.11614956698486	0.963311878398665	0.953436503967193	0.675240441641619	0.687037204986452	0.661075673475879	0.12963	0.659005217179903	0.3726	0.697446167621776
NM001172160_172_422	314	C	NM001172160	Flrt3	-1.58187304859743	-0.601657939633174	11.4813847041441	13.0632577527416	12.4615998131084	0.640231271737223	0.681971691636674	0.544473460324542	0.336815576113221	0.59299296444503	0.2927	0.789707008642081	0.75386	0.900696819203658
NM001172160_172_422	315	A	NM001172160	Flrt3	0.78628994444688	0.7179923380454	13.0948383044736	12.3085483600268	13.0265406980722	0.523714783731408	0.615044266160529	0.333374938786893	0.403903855995051	0.463833078218094	0.14542	0.679502692936803	0.80583	0.922676232746659
NM001172160_172_422	316	T	NM001172160	Flrt3	0.84400059965154	0.223951177095971	12.5352058323788	11.6912052327273	11.9151564098232	0.608667084216756	0.764169025160004	0.378006754697355	0.477060282157403	0.596965481583223	0.091815	0.610285942712721	0.75703	0.902283998251549
NM001172160_172_422	317	G	NM001172160	Flrt3	1.12174785354277	0.499945530581943	9.73795188994568	8.61620403640292	9.11614956698486	0.90146995611777	0.891770999149458	0.638931084433523	0.635936436389342	0.62517226729634	0.10603	0.630827659332322	0.75886	0.902989261536126
NM001172160_172_422	318	C	NM001172160	Flrt3	-1.02593428037398	-0.36967528090409	10.9375734413568	11.9635077217308	11.5938324408267	0.711567293324364	0.748119521189765	0.561159944832971	0.43752431846015	0.606840414558213	0.10962	0.635954987978546	0.89065	0.956999350649351
NM001172160_172_422	319	A	NM001172160	Flrt3	-0.280673987997222	-0.433576353971588	12.4191920075764	12.6998659955737	12.2662896416021	0.5029119082054	0.66563148225484	0.373955222448547	0.336270544380941	0.574445289954162	0.26884	0.778754353810624	0.91735	0.968856313573594
NM001172160_172_422	320	C	NM001172160	Flrt3	0.419973083272954	0.395478621436055	13.1711819706737	12.7512088874008	13.1466875088368	0.466293800229467	0.552427607435093	0.324693196022338	0.334670340169603	0.439513395549241	0.14129	0.673829738403042	0.87146	0.948920006944927
NM001172160_172_422	321	T	NM001172160	Flrt3	1.00753875229442	-0.371253255873651	11.9801626252782	10.9726238729838	10.6013706171101	0.741506058040965	0.890190076271915	0.438540993318046	0.597923934368807	0.659488696341283	0.13964	0.671674634969325	0.84013	0.936707310837719
NM001172160_172_422	322	G	NM001172160	Flrt3	-0.675244821716749	-0.664142765014523	11.5819324146187	12.2571772363354	11.5930344713209	0.643938212950703	0.750687831067487	0.474907059631083	0.4348789565048	0.611892566470703	0.27272	0.780747505933905	0.926	0.972143590524308
NM001172160_172_422	323	T	NM001172160	Flrt3	0.137321211482634	0.361152359598355	12.6108916907749	12.4735704792923	12.8347228388906	0.55195114382011	0.650713836222829	0.400807970633691	0.379477319270638	0.52860709493063	0.29372	0.789707008642081	0.92317	0.971261140038918
NM001172160_172_422	324	G	NM001172160	Flrt3	-0.135065219388368	-0.303119824412748	10.5734690077329	10.7085342271213	10.4054144027085	0.875076455398279	0.9258441168406	0.592428987166098	0.644039360565616	0.665132040072183	0.043354	0.490145152737752	0.97619	0.991076534028362
NM001172160_172_422	325	C	NM001172160	Flrt3	1.32637597022719	-0.0158580249774882	10.9847712662693	9.65839529604215	9.64253727106466	0.871267744601311	0.942288879104067	0.548543889878236	0.676909952401284	0.655516016603172	0.025169	0.415381227894737	0.92946	0.973034214180798
NM001172160_172_422	326	C	NM001172160	Flrt3	1.35049843973241	0.507426036884549	10.5107369473873	9.16023850765489	9.66766454453944	0.892460512301561	0.902514020053468	0.617568078224435	0.644279003829663	0.63200958981437	0.013053	0.318718892607004	0.74049	0.894263236279607
NM001172160_172_422	327	C	NM001172160	Flrt3	0.68905428627459	-0.589305852745143	10.9460246835592	10.2569703972846	9.66766454453944	0.865138865012644	0.899853286800207	0.579250742422064	0.642599278834682	0.629922300451637	0.054966	0.526119921245421	0.62222	0.839230337218805
NM001172160_172_422	328	T	NM001172160	Flrt3	1.02679007904178	0.311867482358901	9.83107216366774	8.80428208462596	9.11614956698486	0.849533223735973	0.840996636117131	0.599485670440575	0.601933243115588	0.587325899984566	0.0034827	0.186408268259386	0.29563	0.642193966747489
NM001172160_172_422	329	T	NM001172160	Flrt3	1.3992019021445	0.964185910468343	10.6501341340689	9.25093223192437	10.2151181423927	0.982357514506071	1.0098332735025	0.673577482128213	0.715066194052244	0.713052297097775	0.00066319	0.0842668799193548	0.37055	0.695912434569084
NM001172160_172_422	330	T	NM001172160	Flrt3	0.064349975588021	-0.484942288786458	10.431922661876	10.367572686288	9.88263039750157	0.907105126962915	0.91914893917137	0.630198887558266	0.652448521710894	0.647414626724732	0.00089007	0.0962411206551724	0.22452	0.575703135170496
NM001172160_172_422	331	G	NM001172160	Flrt3	1.16158345084121	0.816082552601095	10.7509153009486	9.58933185010741	10.4054144027085	0.835447316555167	0.887495814153005	0.551703444384117	0.627371921744934	0.627736642187767	0.0077696	0.262077085591398	0.21558	0.566491415402665
NM001172160_172_422	332	C	NM001172160	Flrt3	0.0227108841543693	0.736087517827269	13.1404144229968	13.1177035388424	13.8537910566697	0.446927676113132	0.472187028536694	0.323787566285278	0.308068108695044	0.357847216453295	0.0093928	0.284021243587271	0.17292	0.518251956043956
NM001172160_172_422	333	T	NM001172160	Flrt3	1.93150614148856	1.20786459079928	11.8316445001846	9.90013835869606	11.1080029494953	0.890817964187415	1.01381072563276	0.535396869175587	0.711973902468335	0.721737729103879	0.015355	0.342695185053381	0.38474	0.706092249795154
NM001172160_172_422	334	T	NM001172160	Flrt3	0.909887295664483	-0.796094744918982	12.3829274536766	11.4730401580121	10.6769454130931	0.659260917578791	0.83950682879892	0.385302588771942	0.5349456725056	0.646996787524907	0.11735	0.646810442804428	0.41445	0.726882786133632
NM001172160_172_422	335	C	NM001172160	Flrt3	-0.283948323026166	-0.937944747279403	11.7619993737486	12.0459476967747	11.1080029494953	0.664603006025278	0.810580859021503	0.45608733974758	0.483406137879745	0.650661075270549	0.29826	0.792744488309048	0.34309	0.677384642070138
NM001172160_172_422	336	T	NM001172160	Flrt3	-0.013125483736685	-1.52758598941075	12.1004767079398	12.1136021916765	10.5860162022657	0.632120345045151	0.852153911922202	0.398456924218817	0.49072213131474	0.696676452481516	0.23719	0.757961518755718	0.48215	0.765159043979958
NM001172160_172_422	337	T	NM001172160	Flrt3	1.02353156876024	-0.0877945678167933	12.2356096604194	11.2120780916592	11.1242835238424	0.768002958549376	0.964902722398441	0.407421098073104	0.651027336742092	0.712180223332846	0.57056	0.909222398923202	0.68105	0.86774200235667
NM001172160_172_422	338	A	NM001172160	Flrt3	0.142899062059145	-0.45103210490621	13.5536611375768	13.4107620755177	12.9597299706114	0.421954005453397	0.556321677535856	0.303060341604875	0.293597704460546	0.472540153671418	0.8893	0.977590888694128	0.57347	0.814503685116405
NM001172160_172_422	339	A	NM001172160	Flrt3	-0.643112664327592	0.173773141682515	12.5320552701071	13.1751679344347	13.3489410761172	0.473400638965234	0.514841495191954	0.360004837876627	0.307416137634502	0.412985572984543	0.96817	0.990657754902281	0.58645	0.821134746595222
NM001172160_172_422	340	A	NM001172160	Flrt3	0.13202529802785	0.846606325874058	13.3902152963935	13.2581899983656	14.1047963242397	0.469065767262347	0.472528694248808	0.328521381780046	0.334807998307603	0.333447103987634	0.57153	0.909287868179746	0.28177	0.630811412864996
NM001172160_172_422	341	A	NM001172160	Flrt3	0.271960074928	0.727203118190861	13.3459982868731	13.0740382119451	13.801241330136	0.455902898511577	0.483590356803304	0.311200410456605	0.333169262392103	0.350510878276622	0.83521	0.967588420761195	0.27667	0.625354371080516
NM001172160_172_422	342	G	NM001172160	Flrt3	-0.0899335149574778	-1.1608660699061	10.7124279959039	10.8023615108613	9.64149544095524	0.807290948173725	0.852211266945157	0.542839999035332	0.59753109580218	0.607635279635503	0.84652	0.968977268616439	0.2943	0.641103068426537
NM001172160_172_422	343	A	NM001172160	Flrt3	-0.440857449704769	-0.0445974795162449	12.6891760370345	13.1300334867393	13.085436007223	0.545220946089407	0.625619562181807	0.424106319798365	0.342636410151803	0.523450214464415	0.61347	0.918844864839048	0.18198	0.529935629643388
NM001172160_172_422	344	G	NM001172160	Flrt3	-0.258051494298478	-1.17670627150468	10.5611920482709	10.8192435425693	9.64253727106466	0.826050603244922	0.841272868854107	0.583745879259453	0.584465865187102	0.605094779601603	0.51517	0.893582569421396	0.19497	0.54498790247816
NM001172160_172_422	345	A	NM001172160	Flrt3	-0.135274857420047	0.0704477524712903	13.1912021702952	13.3264770277152	13.3969247801865	0.443646104860372	0.503227221671973	0.319642161445257	0.307653628264619	0.398229684538092	0.31616	0.805747759811489	0.1934	0.543131991404011
NM001172160_172_422	346	C	NM001172160	Flrt3	2.273865025956	2.33988291465574	12.3697577134803	10.0958926875243	12.43577560218	0.758541218846402	0.868735043175198	0.400045974381124	0.644474979398302	0.582539763595732	0.2435	0.761562886495113	0.076361	0.362795738939394
NM001172160_172_422	347	T	NM001172160	Flrt3	0.0235148557208742	0.080920586141179	11.9295399478562	11.9060250921354	11.9869456782765	0.672788515385892	0.793183153233911	0.438655508530989	0.510123251058577	0.607382732141372	0.1434	0.676688306997743	0.052196	0.305128630126771
NM001172160_172_422	348	C	NM001172160	Flrt3	0.177735466043304	0.202302506503967	13.5044532775683	13.326717811525	13.529020318029	0.444542132873885	0.509779218395036	0.313052798947292	0.315619474955727	0.400323867057817	0.27337	0.780968409401476	0.11727	0.440469736590038
NM001172160_172_422	349	C	NM001172160	Flrt3	-0.187338094846385	-0.555332583417542	12.0691521050156	12.256490199862	11.7011576164445	0.604287067807684	0.777538764277535	0.42496248052354	0.429615817291319	0.648071585156569	0.58415	0.912401381428996	0.11452	0.435854307561597
NM001172160_172_422	350	A	NM001172160	Flrt3	-0.186076665191923	0.510377305138809	13.2209756643932	13.4070523295852	13.917429634724	0.447570694131888	0.457732285681031	0.327296538585986	0.305281021479114	0.34106061525695	0.61016	0.91847408091932	0.053792	0.308982991028927
NM001172160_172_422	351	C	NM001172160	Flrt3	-0.231095032146529	-0.548387462965145	13.4666949222578	13.6977899544044	13.1494024914392	0.458727939202081	0.574406468629035	0.33904968477471	0.308992934318502	0.484217056436595	0.72061	0.943654012100981	0.10452	0.419430975172767
NM001172160_172_422	352	C	NM001172160	Flrt3	-0.723585842884876	0.204739255965189	12.682200725829	13.4057865687139	13.6105258246791	0.460082685840178	0.470668569327472	0.352982834885048	0.295091843476615	0.36667384153542	0.19261	0.724876592654825	0.079752	0.369515002216312
NM001172160_172_422	353	C	NM001172160	Flrt3	0.248933423669259	0.00171251925454108	12.7062399164375	12.4573064927683	12.4590190120228	0.505055707745897	0.657755886612138	0.341062718920501	0.372501664008718	0.54211190420766	0.12402	0.652713925155227	0.32492	0.664641622432344
NM001172160_172_422	354	A	NM001172160	Flrt3	0.362272345679852	1.0883749994268	13.9773906592946	13.6151183136148	14.7034933130416	0.401347588843007	0.399549803270893	0.280190912385424	0.287355075971731	0.277609628087879	0.16596	0.700807010226049	0.90642	0.964328287304065
NM001172160_172_422	355	C	NM001172160	Flrt3	-0.118166355467336	-0.798046945505247	12.2680777512771	12.3862441067444	11.5881971612392	0.58244930325715	0.78018957692525	0.398498168737835	0.424789830830885	0.654407652434986	0.39351	0.840735802343005	0.9557	0.982628318906158
NM001172160_172_422	356	T	NM001172160	Flrt3	-0.793876925279699	0.681690841784631	9.46309347200489	10.2569703972846	10.9386612390692	0.927719308361783	0.944394848630706	0.652331063903116	0.659641795351306	0.675836024451139	0.58287	0.911937660413132	0.92929	0.973034214180798
NM001172160_172_422	357	C	NM001172160	Flrt3	-1.51445795822596	0.352269874443557	9.46309347200489	10.9775514302308	11.3298213046744	0.926247274576041	0.939562143736151	0.664741075345924	0.645021950329979	0.683171797964891	0.58599	0.912401381428996	0.36344	0.691455710385829
NM001172160_172_422	358	C	NM001172160	Flrt3	-0.263181727072901	-1.69518979349922	11.8706289027864	12.1338106298593	10.4386208363601	0.679168281444001	0.822351198632455	0.47018077132651	0.490101618844914	0.660349829331264	0.90316	0.98060647382634	0.78864	0.91563183056872
NM001172160_172_422	359	A	NM001172160	Flrt3	0.407533022376724	-0.62971654641991	13.1290652066855	12.7215321843088	12.0918156378889	0.472056741545218	0.682564952192486	0.321794944002138	0.345377447516409	0.588735367298909	0.9075	0.981119731090119	0.66581	0.86037270955246
NM001172160_172_422	360	G	NM001172160	Flrt3	0.955089952367562	0.544643140570646	9.52659637878178	8.57150642641421	9.11614956698486	0.930818784144431	0.920068330640761	0.66025431815735	0.656115724754932	0.645009991222916	0.99629	0.998262782658701	0.351	0.682554801264959
NM001172160_172_422	361	T	NM001172160	Flrt3	0.0432054432695406	0.342661191190993	12.5093420715412	12.4661366282716	12.8087978194626	0.529434894457417	0.670982645533898	0.356669419762138	0.391264913422704	0.545095843069815	0.89752	0.979952629637364	0.30576	0.650830158159109
NM001172160_172_422	362	A	NM001172160	Flrt3	-0.249663882985164	-1.0880573443143	13.0121162995991	13.2617801825843	12.17372283827	0.49631564597762	0.733826413345159	0.363685374022809	0.33773091236082	0.651489858523483	0.44137	0.862522690390128	0.52869	0.792832727403156
NM001172160_172_422	363	G	NM001172160	Flrt3	0.706463327677493	-0.274711669120004	10.0973245637824	9.39086123610486	9.11614956698486	0.936218145299649	0.932337980530208	0.650375037074301	0.673436505350665	0.644777002691807	0.088938	0.606701591598094	0.1751	0.521080433339655
NM001172160_172_422	364	A	NM001172160	Flrt3	0.0769139364774691	-0.666564720065214	12.5934943226069	12.5165803861294	11.8500156660642	0.521716067764798	0.704828953484039	0.351519155489718	0.385515160127015	0.590052467990472	0.1338	0.665162039942939	0.20206	0.552974211306927
NM001172160_172_422	365	C	NM001172160	Flrt3	0.670810639498074	0.667780622795242	13.3326820420374	12.6618714025394	13.3296520253346	0.480190262498892	0.557263742824218	0.307126072412019	0.369129061228621	0.417476484634684	0.19675	0.730462911437367	0.11358	0.434491650603879
NM001172160_172_422	366	C	NM001172160	Flrt3	0.628388654166002	1.0844792059434	12.6359602042909	12.0075715501249	13.0920507560683	0.639648660510394	0.691694064279254	0.384066320044265	0.511510968308988	0.465614870744863	0.72292	0.944446397800183	0.10516	0.420437981136885
NM001172160_172_422	367	G	NM001172160	Flrt3	0.591874250347839	-1.17055149530343	10.8785753126361	10.2867010622883	9.11614956698486	0.905308293939312	0.923487745093979	0.615254325075833	0.664112356872532	0.641704287649672	0.42202	0.855894203169286	0.099147	0.40994368279499
NM001172160_172_422	368	G	NM001172160	Flrt3	0.653583303560966	0.256838735642781	9.51289413490304	8.85931083134208	9.11614956698486	0.89299582173126	0.882355058208387	0.631351751863586	0.631535037070999	0.616209335938412	0.28839	0.788943205017301	0.072748	0.355793383967561
NM001172160_172_422	369	G	NM001172160	Flrt3	-0.731376472795583	0.838255186438699	8.07290561183038	8.80428208462596	9.64253727106466	0.868273599928403	0.868605840272565	0.61106580948125	0.616844892023638	0.611537803361292	0.55535	0.904793847592333	0.17258	0.517806053009281
NM001172160_172_422	370	G	NM001172160	Flrt3	0.359050039257021	0.627973996559589	10.1364904454059	9.77744040614891	10.4054144027085	0.884857688675982	0.899396050394909	0.615427806861859	0.63578435318133	0.636153685610449	0.43164	0.858325542520134	0.42853	0.734502337413925
NM001172160_172_422	371	A	NM001172160	Flrt3	-1.14075546863148	0.248192244375463	11.891046075944	13.0318015445755	13.2799937889509	0.644663273403549	0.594944929573873	0.528296942662944	0.369449694069929	0.466332920537781	0.45358	0.866722002437538	0.13059	0.461918852791878
NM001172160_172_422	372	C	NM001172160	Flrt3	0.339604276755601	0.915958628023512	13.8506415204442	13.5110372436886	14.4269958717121	0.431021708232998	0.437889187349973	0.300568971534474	0.308930423103326	0.310336807483772	0.39615	0.842429721355932	0.18093	0.528891769367018
NM001172160_172_422	373	T	NM001172160	Flrt3	0.0106353662632124	0.0638353639572617	12.4923629813188	12.4817276150556	12.5455629790128	0.539133808774336	0.68545903793684	0.377014561906497	0.385389781745668	0.566858720331023	0.37614	0.831958293043907	0.075968	0.362110483596598
NM001172160_172_422	374	A	NM001172160	Flrt3	-0.00097154465183813	-1.07039666081298	13.5978628536641	13.598834398316	12.528437737503	0.417497934577813	0.618987126696186	0.300039512060468	0.290311585334199	0.546684777944606	0.39795	0.843755597701149	0.019817	0.194370243665937
NM001172160_172_422	375	A	NM001172160	Flrt3	0.26109560841226	-0.36133806488826	12.2778115596314	12.0167159512192	11.6553778863309	0.621321075719104	0.779024627193578	0.394954394394349	0.479636222028047	0.61386355511038	0.23981	0.760137040331547	0.18203	0.529962703555844
NM001172160_172_422	376	A	NM001172160	Flrt3	0.0197647809239676	-0.168614494128301	13.27651318325	13.256748402326	13.0881339081977	0.428760971689429	0.548781250044277	0.310978565838262	0.295175036941204	0.462636529001892	0.42688	0.857395075209627	0.64583	0.849836545530844
NM001172160_172_422	377	A	NM001172160	Flrt3	0.0904910851802594	-0.817190040822059	13.5794475669703	13.4889564817901	12.671766440968	0.411560217039047	0.600543647276288	0.294595426052814	0.28739406256565	0.52731141186771	0.245	0.763436847858492	0.83315	0.93376542418289
NM001172160_172_422	378	C	NM001172160	Flrt3	0.228508488861594	-0.439875187738348	13.7342121330698	13.5057036442082	13.0658284564698	0.409855879612245	0.56029861894998	0.289777324761799	0.289846414686506	0.479503491426948	0.29031	0.788943205017301	0.89127	0.95737028603727
NM001172160_172_422	379	A	NM001172160	Flrt3	-0.0999441656906015	-0.506304493710982	12.7642893327562	12.8642334984468	12.3579290047358	0.5225966888156	0.704935467488658	0.361167862641063	0.377710304540815	0.595204955596925	0.29666	0.79115220445654	0.84114	0.937178103681069
NM001172160_172_422	380	G	NM001172160	Flrt3	0.431982782166944	1.43170884870147	12.027406227219	11.595423445052	13.0271322937535	0.613634102690435	0.660900809704253	0.39714709277005	0.467783067980226	0.466871375840011	0.37538	0.83190322617113	0.84862	0.940355408156053
NM001172160_172_422	381	A	NM001172160	Flrt3	-0.603268079840625	-0.192224127206238	12.7513078048042	13.3545758846448	13.1623517574386	0.463156040619785	0.529564356572177	0.348867786902426	0.304638778267638	0.433166968416689	0.29314	0.789707008642081	0.68707	0.870799643910917
NM001172160_172_422	382	A	NM001172160	Flrt3	0.0508012070346027	-0.555964211563829	13.7162442921491	13.6654430851145	13.1094788735507	0.41083732600333	0.568161506012456	0.293507157984664	0.287473227708829	0.490067995552668	0.2045	0.735824599586966	0.47171	0.759487210699251
NM001172160_172_422	383	A	NM001172160	Flrt3	-0.252177277258538	-0.244472150509774	13.4623110030262	13.7144882802848	13.470016129775	0.425978999899532	0.508180056876603	0.312869514553059	0.289086103468739	0.417942813059836	0.13809	0.671033973366367	0.84728	0.939966732823887
NM001172160_172_422	384	T	NM001172160	Flrt3	0.105827085651468	-1.63759329971363	12.956570694687	12.8507436090355	11.2131503093219	0.503780557372862	0.745623898746964	0.361100883612199	0.35128478737543	0.657688373427128	0.07152	0.573011368971676	0.47173	0.759487210699251
NM001172160_172_422	385	T	NM001172160	Flrt3	-0.245923726535811	-1.11483060902166	12.4024178488999	12.6483415754358	11.5335109664141	0.525831801406325	0.724674993509519	0.375398183898334	0.36820549547237	0.624162286045839	0.081398	0.592450090740311	0.23416	0.586357123353293
NM001172160_172_422	386	C	NM001172160	Flrt3	-0.985788612627454	-2.19040075322905	12.6617055228528	13.6474941354802	11.4570933822512	0.550523403412799	0.791251046887135	0.443031949395696	0.326800718358851	0.720610511774652	NA	NA	NA	NA
NM001172160_172_422	387	T	NM001172160	Flrt3	-0.42755389532249	-0.974665564247163	12.5325313885478	12.9600852838703	11.9854197196231	0.487363814879496	0.670129078730514	0.366190332837457	0.321602438097551	0.587915686106366	NA	NA	NA	NA
NM001172160_172_422	388	G	NM001172160	Flrt3	-0.257106831012317	-0.628859915733681	10.7771674874299	11.0342743184422	10.4054144027085	0.803749046964612	0.8505131909682	0.568643755834818	0.568028880820856	0.633021230737418	NA	NA	NA	NA
NM001172160_172_422	389	A	NM001172160	Flrt3	-0.0410115454230073	-0.510421944666788	13.6416573895758	13.6826689349988	13.172246990332	0.427485983505244	0.552184497437519	0.310119341013486	0.294228245453774	0.467265940110681	NA	NA	NA	NA
NM001172160_172_422	390	G	NM001172160	Flrt3	-0.0591750498859049	-0.684801810453534	10.7861355643334	10.8453106142193	10.1605088037658	0.833889379785779	0.875508987398835	0.574090597520674	0.604806980414302	0.633028043184713	NA	NA	NA	NA
NM001204973_1023_1273	1042	C	NM001204973	Brd2	0.57809378440167	-1.82021930675008	8.6907874453472	8.11269366094553	6.29247435419545	0.547969719115584	0.728738648806419	0.371247281096208	0.403046237231269	0.607135692343911	NA	NA	NA	NA
NM001204973_1023_1273	1043	T	NM001204973	Brd2	0.51961738002897	-0.484381286282745	8.77177885010439	8.25216147007542	7.76778018379268	0.551034810863791	0.684026930049166	0.376522410880627	0.402331004135071	0.553193098424187	NA	NA	NA	NA
NM001204973_1023_1273	1044	C	NM001204973	Brd2	-0.19411264433613	-0.330316640014175	10.2215730060603	10.4156856503964	10.0853690103822	0.339389360759258	0.383032675182702	0.254869394944197	0.224113207369304	0.310624050163957	NA	NA	NA	NA
NM001204973_1023_1273	1045	T	NM001204973	Brd2	-0.958966188997485	-0.714269355100198	8.8787470211492	9.83771321014668	9.12344385504649	0.449485131174423	0.496443965181474	0.361600960615367	0.266986195202922	0.418539104667858	NA	NA	NA	NA
NM001204973_1023_1273	1046	A	NM001204973	Brd2	-0.172285723770282	0.0274228488597164	11.8386473592183	12.0109330829886	12.0383559318483	0.202191070955304	0.221071385122712	0.151939180719874	0.13340057921998	0.176286252396062	NA	NA	NA	NA
NM001204973_1023_1273	1047	G	NM001204973	Brd2	0.154568420831415	-0.260870786333975	9.17990438328579	9.02533596245437	8.7644651761204	0.471931949917129	0.544299864382679	0.335122646449685	0.332283880423266	0.431102963545669	0.73267	0.946653475215295	0.26003	0.610089484667165
NM001204973_1023_1273	1048	G	NM001204973	Brd2	0.573409602591481	-0.195002835459231	10.3913418317399	9.81793222914837	9.62292939368914	0.362227295044012	0.452069010491154	0.245345169267542	0.266485198823466	0.36517397094326	0.86297	0.971732684424023	0.34636	0.679391859635954
NM001204973_1023_1273	1049	A	NM001204973	Brd2	0.219447654741014	0.184460857262094	13.8216386031299	13.6021909483889	13.7866518056509	0.104302162877743	0.118965764632438	0.0738201458105844	0.0736853259033262	0.0933987467854965	0.51534	0.893746471434102	0.73242	0.890773281231819
NM001204973_1023_1273	1050	C	NM001204973	Brd2	-0.165770424642711	0.299451112005571	13.7194281139389	13.8851985385816	14.1846496505872	0.102648678142823	0.106244430737286	0.0780713154024472	0.0666454862372581	0.0827421188204012	0.3245	0.80947883796664	0.17064	0.515636357328708
NM001204973_1023_1273	1051	G	NM001204973	Brd2	-0.110298386589731	0.668190525415167	10.7414232753697	10.8517216619594	11.5199121873746	0.295153478963306	0.286166434501975	0.220031938739677	0.196727024271201	0.207821332295247	0.80349	0.96208324156102	0.389	0.70934362642475
NM001204973_1023_1273	1052	A	NM001204973	Brd2	0.0503553920000215	0.490213872743261	13.2718159143619	13.2214605223619	13.7116743951051	0.124387302909827	0.128435096756932	0.0907783388276988	0.085038193330201	0.0962500896316355	0.56406	0.907270039497307	0.5709	0.812969805666546
NM001204973_1023_1273	1053	G	NM001204973	Brd2	0.113201434241804	0.806019354424404	10.8033470701807	10.6901456359389	11.4961649903633	0.297971686023792	0.294051134477542	0.216541315177159	0.204687528914704	0.211113915207695	0.4326	0.859099693884005	0.5971	0.826743705568066
NM001204973_1023_1273	1054	C	NM001204973	Brd2	-0.35341503525869	-0.979128277126289	10.7055290367913	11.05894407205	10.0798157949237	0.292942928497734	0.365423054540831	0.22624781786434	0.186084615883348	0.314494077084924	0.14739	0.681525373969376	0.39463	0.713079533905629
NM001204973_1023_1273	1055	T	NM001204973	Brd2	-0.574119859669119	-0.750991500316349	8.69926555438956	9.27338541405867	8.52239391374233	0.488614654150892	0.550134743009578	0.373595975802906	0.314913205685107	0.451085256189275	0.0214	0.390895376963351	0.32965	0.667990217770598
NM001204973_1023_1273	1056	G	NM001204973	Brd2	-0.104894644986759	0.727714059584203	8.28791854275648	8.39281318774324	9.12052724732744	0.555424788742443	0.541223962124869	0.411051571614209	0.373541565857237	0.391650450982843	0.029688	0.438791218087612	0.50512	0.779167864765183
NM001204973_1023_1273	1057	G	NM001204973	Brd2	-0.930414374835773	-1.42081244042163	7.92852504037576	8.85893941521153	7.4381269747899	0.560875503784885	0.667446494687713	0.445248770125639	0.341078969518137	0.573715922581342	0.095817	0.614948819316554	0.73986	0.893915540399954
NM001204973_1023_1273	1058	A	NM001204973	Brd2	-0.0774340447538187	0.292401861562396	11.3366795924653	11.4141136372191	11.7065154987815	0.237529024797115	0.250112314431178	0.176026853698752	0.159482238503185	0.192669627684629	0.023852	0.407589735149864	0.36818	0.69470918014065
NM001204973_1023_1273	1059	G	NM001204973	Brd2	-0.422859052126043	-0.903234896325739	7.64433729967251	8.06719635179856	7.16396145547282	0.63947862873518	0.741862250051019	0.481835486680092	0.420437249045306	0.611221823617234	0.0070547	0.252816260457143	0.46197	0.754357402894929
NM001204973_1023_1273	1060	G	NM001204973	Brd2	-0.594214612334142	0.521408900377276	7.06677770211964	7.66099231445378	8.18240121483106	0.738450576599768	0.688381684600796	0.567160096461447	0.472904513683652	0.500230611449817	0.0055744	0.22670099483871	0.1835	0.531843007671689
NM001204973_1023_1273	1061	A	NM001204973	Brd2	-0.124324742655553	-0.123917740265142	12.5779270502775	12.7022517929331	12.5783340526679	0.15588326301451	0.17845878914451	0.116842381485918	0.103186479621849	0.145602506318313	0.049814	0.510797121648136	0.82075	0.928950417614149
NM001204973_1023_1273	1062	T	NM001204973	Brd2	0.159337111309245	0.0752223649369377	12.3343162485755	12.1749791372663	12.2502015022032	0.186651420545581	0.224588557395943	0.134334049852808	0.12958825503041	0.18343092506817	0.012109	0.308951922701383	0.32643	0.665656104503802
NM001204973_1023_1273	1063	T	NM001204973	Brd2	-0.292151633502488	-0.399543500383011	10.3854248764684	10.6775765099709	10.2780330095878	0.333193867779765	0.376811525427796	0.253066306484843	0.216738547674748	0.308239075470751	0.093745	0.611656183360927	0.4435	0.742886191239316
NM001204973_1023_1273	1064	G	NM001204973	Brd2	-0.231293037906768	-0.991071599974337	9.43959875581638	9.67089179372315	8.67982019374882	0.435735213749553	0.539245742858122	0.324048743933878	0.29130325788814	0.453793326454194	0.19747	0.730713569742743	0.19365	0.543437153467561
NM001204973_1023_1273	1065	C	NM001204973	Brd2	-0.680000528532311	-1.11136131909867	10.4322750700287	11.112275598561	10.0009142794624	0.295298069272168	0.361303458534825	0.235387934947246	0.178307234281565	0.314239907319369	0.35086	0.82147661116918	0.83265	0.933623672316384
NM001204973_1023_1273	1066	G	NM001204973	Brd2	0.389751802939127	-1.18825062419185	10.8234913522314	10.4337395492922	9.24548892510039	0.31668220719586	0.466018327728405	0.217854081993671	0.229841726658013	0.405395932966331	0.71744	0.942785665507562	0.3534	0.684173847008705
NM001204973_1023_1273	1067	C	NM001204973	Brd2	-0.28917320646188	-0.410156816208554	12.1637633683453	12.4529365748072	12.0427797585986	0.175248477724816	0.208883130645226	0.135564203654315	0.111060234253476	0.176911804681636	0.7678	0.955041579676309	0.46039	0.753369718236368
NM001204973_1023_1273	1068	C	NM001204973	Brd2	0.179958714120204	-1.05560501459084	10.5913995726504	10.4114408585302	9.35583584393934	0.326146846770266	0.447742111186072	0.230735980559788	0.230505255760687	0.383849352215242	0.74207	0.949371235822113	0.30842	0.652396515110631
NM001204973_1023_1273	1069	T	NM001204973	Brd2	0.241473505527757	0.326217635408096	11.9463866924632	11.7049131869355	12.0311308223436	0.207617320556455	0.231584551031167	0.145736870624524	0.147870606733091	0.178229312798693	0.22462	0.752661823039111	0.86016	0.944410038165266
NM001204973_1023_1273	1070	A	NM001204973	Brd2	-0.0267612312930243	0.158946312894219	12.8159089348015	12.8426701660945	13.0016164789887	0.148361544928163	0.162630146460218	0.10916498005207	0.100469672756023	0.127884359457948	0.14314	0.67659139177587	0.4421	0.741945050575328
NM001204973_1023_1273	1071	C	NM001204973	Brd2	0.0433803549914433	-0.159918707731403	12.7321725711552	12.6887922161637	12.5288735084323	0.154630185663998	0.187307051882278	0.112023438948355	0.106589133802028	0.154021713534695	0.22168	0.750023711696159	0.38411	0.705541682675413
NM001204973_1023_1273	1072	T	NM001204973	Brd2	0.358769649780065	0.489788991199081	12.5571988054575	12.1984291556775	12.6882181468766	0.169643678976052	0.186478550411201	0.116721760334883	0.12310568013238	0.140068702009432	0.38837	0.837811418942156	0.15842	0.499091830872753
NM001204973_1023_1273	1073	G	NM001204973	Brd2	0.231821575490677	-0.100636256659836	11.2392141358235	11.0073925603328	10.906756303673	0.263091573005501	0.316395067080774	0.187417435000139	0.18463986797135	0.256931815135009	0.38485	0.834871180416292	0.83387	0.93381170636763
NM001204973_1023_1273	1074	A	NM001204973	Brd2	0.184168731015047	0.375419098773763	14.0649288307369	13.8807600997219	14.2561791984956	0.0965656163513928	0.105327098243781	0.0689375879418146	0.0676204645805466	0.0807543831278901	0.22837	0.753878637408569	0.48625	0.767579581676315
NM001204973_1023_1273	1075	C	NM001204973	Brd2	-0.19919361285212	0.10497129236688	12.9357885587872	13.1349821716393	13.2399534640062	0.13352793569462	0.14294554520747	0.101615327312656	0.0866258325559308	0.113707493282776	0.12351	0.652223487706298	0.73475	0.89172720323567
NM001204973_1023_1273	1076	C	NM001204973	Brd2	-0.37269029346044	-0.758770320798289	10.6801314419683	11.0528217354288	10.2940514146305	0.288123093786092	0.344436684149058	0.222380284549958	0.183199143601571	0.291675681487588	0.04544	0.497507709497207	0.23797	0.590576264536034
NM001204973_1023_1273	1077	C	NM001204973	Brd2	-0.389266133857845	-1.79968795033886	10.5603847535107	10.9496508873686	9.14996293702972	0.308542736416033	0.463025396085732	0.237260266917964	0.197246510582851	0.418910887281816	0.035939	0.464945949773569	0.82366	0.929995737380284
NM001204973_1023_1273	1078	A	NM001204973	Brd2	-0.367237723088472	-0.48063814822509	11.712166582671	12.0794043057594	11.5987661575343	0.202109933238031	0.237586916938996	0.158407633260893	0.125520702826919	0.201722820380871	0.012481	0.313595125801282	0.36516	0.692467083333333
NM001204973_1023_1273	1079	G	NM001204973	Brd2	-0.496307256792488	0.098698484498847	8.87682899645718	9.37313625324967	9.47183473774852	0.477736152099004	0.488024095489641	0.369862237090353	0.302380152451979	0.383058430505843	0.011578	0.304307220920502	0.78759	0.915090396843041
NM001204973_1023_1273	1080	C	NM001204973	Brd2	-0.21411598637958	-0.755927140507191	10.9233425277014	11.137458514081	10.3815313735738	0.277484209371843	0.342726135610838	0.212520560243014	0.178416641389508	0.292623830379596	0.0025797	0.160647640275049	0.39637	0.714347883698213
NM001204973_1023_1273	1081	G	NM001204973	Brd2	-0.414697992442987	-0.0936146401166145	9.35157784154392	9.76627583398691	9.6726611938703	0.412900903767084	0.43341074629843	0.317445373196871	0.264037102255676	0.343699408843524	0.014362	0.334823853749072	0.88634	0.955150298302289
NM001204973_1023_1273	1082	T	NM001204973	Brd2	-0.0331924710753704	0.212454940687346	10.7898579269658	10.8230503980412	11.0355053387285	0.286578196692063	0.310995569216325	0.212312578205641	0.192484887601464	0.244269957459442	0.11345	0.640982279279279	0.20506	0.555654924844506
NM001204973_1023_1273	1083	C	NM001204973	Brd2	-0.0814345992657941	0.381057963036758	12.9672944904332	13.048729089699	13.4297870527357	0.133528910907323	0.139283991757644	0.0992260344477975	0.0893541500763137	0.106845057087744	0.48255	0.880012562507268	0.82044	0.928925229069641
NM001204973_1023_1273	1084	T	NM001204973	Brd2	0.297347147880343	0.614565270389573	12.4809845146328	12.1836373667525	12.7982026371421	0.169732946828264	0.180800130294479	0.119692723134015	0.120345025936971	0.134928728767192	0.46582	0.873190544424568	0.40322	0.719090572712279
NM001204973_1023_1273	1085	C	NM001204973	Brd2	-0.0620015406508472	0.184847920656159	13.5545496776526	13.6165512183035	13.8013991389596	0.109255621397208	0.118593411005876	0.0816331015338245	0.0726142378659883	0.0937633702100682	0.40704	0.849470289440415	0.80833	0.923885686531802
NM001204973_1023_1273	1086	G	NM001204973	Brd2	-0.0247465567759093	0.00552767699592671	10.1782254092083	10.2029719659842	10.2084996429802	0.346623311123856	0.382196719232391	0.253374723164139	0.236535345088131	0.300208865152316	0.61345	0.918844864839048	0.12912	0.459049414965986
NM001204973_1023_1273	1087	G	NM001204973	Brd2	0.690438650375196	0.773945699619558	8.65579568937483	7.96535703899964	8.73930273861919	0.581395028203308	0.616593403637791	0.38088717649133	0.439255207827964	0.432715019158855	0.80919	0.962496736802271	0.75838	0.902692137109019
NM001204973_1023_1273	1088	A	NM001204973	Brd2	0.129118860651692	-0.14344359215605	12.3143617201968	12.1852428595451	12.041799267389	0.175984513814733	0.215284262271025	0.127308142580665	0.121503851524423	0.177719238256049	0.49443	0.884926850573401	0.39783	0.715409074286369
NM001204973_1023_1273	1089	G	NM001204973	Brd2	-0.774365737848349	0.213852282788736	8.09360009767362	8.86796583552197	9.08181811831071	0.555337274324944	0.522559341787361	0.436604103954796	0.343185583415865	0.394070959377562	0.25833	0.772591504863628	0.72354	0.887222109338339
NM001204973_1023_1273	1090	C	NM001204973	Brd2	-0.720795929066556	-0.748643977559265	10.2788155146142	10.9996114436807	10.2509674661215	0.308788547881652	0.351643137860092	0.246339515212583	0.186191327799361	0.298304686279653	0.23833	0.758544702121181	0.45074	0.747387984770768
NM001204973_1023_1273	1091	C	NM001204973	Brd2	-0.0505539051918298	-0.10598491250032	11.7429262716058	11.7934801767977	11.6874952642973	0.211333256090116	0.240665434264149	0.155942675662685	0.142631087203363	0.193845877471609	0.20857	0.73910397740113	0.69304	0.873985734164488
NM001204973_1023_1273	1092	T	NM001204973	Brd2	0.394558429725995	0.53534142092087	11.5492430649586	11.1546846352326	11.6900260561535	0.237537515253248	0.258917513242921	0.16420531134118	0.171641157302185	0.193849404909751	0.20573	0.736266939753537	0.40431	0.720159062269399
NM001204973_1023_1273	1093	C	NM001204973	Brd2	0.193604188166947	0.887032403181264	12.7138507831497	12.5202465949828	13.407278998164	0.154971929160813	0.152750823949162	0.109510300530036	0.109653056982672	0.106343882341688	0.38088	0.833724723344948	0.70491	0.879405723890989
NM001204973_1023_1273	1094	T	NM001204973	Brd2	0.11718890514047	0.676994349378877	13.2229334798895	13.1057445747491	13.7827389241279	0.130975658583796	0.133981656212108	0.0942287269261708	0.0909701608404222	0.0983641908318638	0.51169	0.892532865884185	0.34124	0.676113025018954
NM001204973_1023_1273	1095	G	NM001204973	Brd2	1.31761928635107	0.981369277055044	8.9723095033604	7.65469021700934	8.63605949406438	0.583352514577388	0.636904711660094	0.353021430043483	0.464409330433633	0.435857299515577	0.40498	0.848067173767864	0.40212	0.718249624629756
NM001204973_1023_1273	1096	C	NM001204973	Brd2	-0.100960761351081	-0.844200574561238	10.4184435107597	10.5194042721108	9.67520369754959	0.317908097038121	0.403153240068801	0.238658542046199	0.210018233662656	0.344129156723447	0.17001	0.70451924953838	0.16756	0.511458424484235
NM001204973_1023_1273	1097	G	NM001204973	Brd2	-0.00913870651334747	0.331749574666924	9.04111102308145	9.05024972959479	9.38199930426172	0.475599166431064	0.496535181034142	0.344318560169461	0.32808428220924	0.372703487737714	0.14355	0.677192319843539	0.78821	0.915416290137402
NM001204973_1023_1273	1098	G	NM001204973	Brd2	0.341550222486848	-1.56309573188787	8.78727864908727	8.44572842660043	6.88263269471255	0.557199081971537	0.755299603054841	0.386086275936025	0.401756399431018	0.639585245210538	0.15203	0.685751214953271	0.45872	0.75199095775826
NM001204973_1023_1273	1099	G	NM001204973	Brd2	0.0146948062026357	-0.249286017111388	8.07702689315024	8.0623320869476	7.81304606983621	0.622931023359695	0.698748573890791	0.449549742212199	0.431216986146072	0.549819497993216	0.11649	0.645634151509801	0.78949	0.915872657417684
NM001204973_1023_1273	1100	C	NM001204973	Brd2	-0.183831662640761	-1.6022126963373	9.68498843888961	9.86882010153037	8.26660740519307	0.393650788204179	0.556010142639804	0.293088774112391	0.262792529465864	0.489987107152084	0.10398	0.628890438883542	0.23358	0.585808850675838
NM001204973_1023_1273	1101	C	NM001204973	Brd2	-0.030751826516072	-0.492445071636308	9.44351199602355	9.47426382253963	8.98181875090332	0.427576069118944	0.509998889153779	0.316394884752049	0.287603149819236	0.421168962712286	0.15673	0.689959653235996	0.86645	0.946994515510631
NM001204973_1023_1273	1102	G	NM001204973	Brd2	-0.0257586553089197	-0.219309633801302	10.0852934556834	10.1110521109924	9.89174247719106	0.359123800371855	0.402996440300153	0.262975412653575	0.244568674063556	0.320300319327641	0.10768	0.632596962949102	0.21906	0.570482329984223
NM001204973_1023_1273	1103	C	NM001204973	Brd2	0.128632894047552	-0.164880289137045	14.3035687784771	14.1749358844296	14.0100555952925	0.0896914816516817	0.110096980079338	0.0629604694922184	0.0638791136616139	0.0896705294976936	0.10039	0.622614375247133	0.32148	0.662393188120113
NM001204973_1023_1273	1104	C	NM001204973	Brd2	0.275693889833603	0.278409433879526	13.0567126191293	12.7810187292957	13.0594281631752	0.137741510655668	0.157170978903726	0.096545013515757	0.0982434940489593	0.12268224193667	0.25122	0.766741827915126	0.093495	0.398069983570944
NM001204973_1023_1273	1105	A	NM001204973	Brd2	0.123897331262082	0.120013463014327	13.4705080279297	13.3466106966676	13.4666241596819	0.118079370354062	0.134583185590709	0.0850417528119038	0.0819184837621573	0.106780128590728	0.34715	0.819405686126994	0.81997	0.92876026910851
NM001204973_1023_1273	1106	G	NM001204973	Brd2	0.498103295184199	0.626888500108707	9.73173734836833	9.23363405318413	9.86052255329284	0.420927943792666	0.452500401114542	0.288603278078372	0.306412274147005	0.332968664082495	0.22139	0.750023711696159	0.10232	0.415602103626943
NM001204973_1023_1273	1107	T	NM001204973	Brd2	0.0027771259055438	0.255658361862102	12.6789229229072	12.6761457970016	12.9318041588637	0.152716557313023	0.166007662371123	0.112420524193412	0.103363304018497	0.129902160676043	0.064925	0.553220985054348	0.31622	0.658238883430696
NM001204973_1023_1273	1108	A	NM001204973	Brd2	0.019566123812174	-0.535880112795496	12.8934776399685	12.8739115161563	12.3380314033608	0.140265559721192	0.185636028841441	0.103302361059844	0.0948844004215715	0.159554648195091	0.054687	0.524637429795044	0.083434	0.377741833381461
NM001204973_1023_1273	1109	C	NM001204973	Brd2	-0.0835436233894242	-0.0316026032041545	13.435025918597	13.5185695419864	13.4869669387823	0.118987546385797	0.13521509229051	0.0888584994427203	0.0791340841338318	0.109639946695677	0.10595	0.630771625213594	0.73867	0.893512417065268
NM001204973_1023_1273	1110	A	NM001204973	Brd2	-0.0430393411079582	0.163231080210561	13.2035402006491	13.246579541757	13.4098106219676	0.125988031221465	0.1384294272578	0.0930110893679945	0.0849818878681797	0.10927389928653	0.57012	0.909013393501805	0.082944	0.376792320162107
NM001204973_1023_1273	1111	A	NM001204973	Brd2	0.0437810541285213	0.214027374460054	13.3021855318775	13.258404477749	13.472431852209	0.12480504839939	0.135566781700439	0.0916127465911627	0.0847549689870601	0.105806179085235	0.58867	0.912603883917536	0.46994	0.758396606628242
NM001204973_1023_1273	1112	T	NM001204973	Brd2	0.40574029119391	0.605870744113505	12.2290287846549	11.823288493461	12.4291592375745	0.190193342109925	0.206601303302456	0.130575949453807	0.138287486083087	0.153494852418879	0.55532	0.904793847592333	0.095109	0.401599278308873
NM001204973_1023_1273	1113	C	NM001204973	Brd2	0.0112305809202695	0.0788629084758643	12.8901002730307	12.8788696921104	12.9577326005862	0.141552517056594	0.160953697260458	0.103898020146886	0.0961369673674735	0.129088249531848	0.25748	0.771638713685015	0.57566	0.815684394288555
NM001204973_1023_1273	1114	C	NM001204973	Brd2	0.0944076991612199	0.220509751915696	12.885011169701	12.7906034705398	13.0111132224555	0.144300827705593	0.160577678832498	0.103597171527537	0.100450758722935	0.125279032608092	0.17321	0.706766465461168	0.090032	0.392603417547275
NM001204973_1023_1273	1115	A	NM001204973	Brd2	-0.135965378238559	-0.324662979057099	13.0504054505811	13.1863708288197	12.8617078497626	0.133342883826287	0.16357540298016	0.0998857478685274	0.0883355083749211	0.137672620445265	0.054583	0.524233336906585	0.67395	0.864160709466367
NM001204973_1023_1273	1116	C	NM001204973	Brd2	0.0813148784929485	0.333722927864031	14.6889936797814	14.6076788012884	14.9414017291524	0.0809209696160158	0.0861784735310714	0.0567392154941312	0.0576963148624477	0.0640145651507442	0.055853	0.529118586404834	0.070576	0.351389589075897
NM001204973_1023_1273	1117	G	NM001204973	Brd2	0.19705340149515	-0.086843051164383	9.50708636011476	9.31003295861961	9.22318990745523	0.432790317378169	0.496500638723353	0.312569794395329	0.299345256264332	0.396112738755949	0.0085295	0.273990996016343	0.5997	0.827812653079192
NM001204973_1023_1273	1118	T	NM001204973	Brd2	0.92312772236094	0.617004513821975	10.0600330519808	9.13690532961985	9.75390984344183	0.408557958106488	0.457465226814162	0.263988405357924	0.311816816366153	0.334730797470758	0.095826	0.614948819316554	0.23906	0.591716188071947
NM001204973_1023_1273	1119	C	NM001204973	Brd2	0.350078093194973	-0.00214845925992968	10.5829379322689	10.232859839074	10.230711379814	0.341955882913739	0.39215819848146	0.236547895519885	0.246939099748153	0.304645915206155	0.11495	0.642595318505338	0.51188	0.783894371947646
NM001204973_1023_1273	1120	C	NM001204973	Brd2	0.286328422997848	0.00926035009546311	9.96877509781041	9.68244667481256	9.69170702490803	0.384434250978061	0.437259047416638	0.271511505749251	0.272160238776419	0.342234245768695	0.066337	0.556184307219251	0.11103	0.43031118497467
NM001204973_1023_1273	1121	A	NM001204973	Brd2	-0.0644497856026529	-0.251811022349084	12.2149392925203	12.279389078123	12.0275780557739	0.178436244636021	0.215340174160826	0.134066543307268	0.117752517448445	0.180293469771283	0.036633	0.468580316368078	0.49305	0.771278651668579
NM001204973_1023_1273	1122	T	NM001204973	Brd2	0.801129075098425	0.757854448973728	10.8770163724514	10.075887297353	10.8337417463267	0.319385325805531	0.352807867188614	0.208563708172161	0.241884612932246	0.25683696224803	0.042174	0.485826295154185	0.3265	0.665656104503802
NM001204973_1023_1273	1123	C	NM001204973	Brd2	-0.117864398897	0.454309947189703	12.5048400805455	12.6227044794425	13.0770144266322	0.161264679306331	0.160581593104723	0.120697163450573	0.106950883711915	0.119782955871407	0.017109	0.359334837910248	0.54668	0.801039474766355
NM001204973_1023_1273	1124	C	NM001204973	Brd2	-0.0245173001273571	-0.152294702614421	12.1776214333192	12.2021387334465	12.0498440308321	0.181234663032776	0.210138004362808	0.133886993194715	0.12214858221806	0.170990364464497	0.085429	0.599229747989276	0.20367	0.554237628221817
NM001204973_1023_1273	1125	G	NM001204973	Brd2	0.267066698971231	0.440349811625508	11.9634620731993	11.6963953742281	12.1367451858536	0.208071600819713	0.225711419068701	0.146554309638141	0.1477011353855	0.170675186549893	0.12759	0.657168138961892	0.41978	0.730346860123176
NM001204973_1023_1273	1126	C	NM001204973	Brd2	-0.0075287133607258	0.115293774831414	13.9179936888217	13.9255224021824	14.0408161770139	0.0978720201214806	0.108609009425313	0.0723186098197568	0.0659465768360821	0.0862958048340151	0.20443	0.735824599586966	0.33514	0.672101878997186
NM001204973_1023_1273	1127	T	NM001204973	Brd2	0.119066047903079	0.167235833088844	13.038208720255	12.9191426723519	13.0863785054408	0.137869346086186	0.15661014421219	0.0994222229916858	0.0955153294797443	0.124111075672313	0.34186	0.816361217543592	0.55622	0.806275232966627
NM001204973_1023_1273	1128	T	NM001204973	Brd2	0.172169353521568	0.438377507908816	13.1273270320035	12.955157678482	13.3935351863908	0.133322608545106	0.143626390085314	0.0949774744149665	0.0935638675078472	0.108969457307599	0.88135	0.975649487170437	0.35972	0.688533906650396
NM001204973_1023_1273	1129	G	NM001204973	Brd2	0.242227349656359	-0.169905180207643	8.79463412634444	8.55240677668808	8.38250159648044	0.565189922135032	0.64567043777185	0.40080979589255	0.398486079555581	0.508034603755409	0.67347	0.934675005309265	0.16052	0.502337888223553
NM001204973_1023_1273	1130	G	NM001204973	Brd2	0.219909617901282	0.314573218180342	9.08315640032541	8.86324678242413	9.17782000060447	0.47840009678196	0.520709237641738	0.336406708873748	0.34014288001621	0.394259979378731	0.98604	0.995102633476008	0.2756	0.624376071093129
NM001204973_1023_1273	1131	A	NM001204973	Brd2	-0.0244291543880468	0.397251742554044	12.5498332583325	12.5742624127206	12.9715141552746	0.156426030763578	0.162808858502642	0.115451812295781	0.105546113798982	0.123962664818347	0.95676	0.988437722319165	0.51418	0.7850394406037
NM001204973_1023_1273	1132	A	NM001204973	Brd2	-0.146987766457492	-0.42779424184975	13.211086390185	13.3580741566425	12.9302799147928	0.124252303952503	0.155900968262339	0.0937700722246395	0.081521828932447	0.1328883114222	0.92707	0.984297354971908	0.40455	0.720159062269399
NM001204973_1023_1273	1133	A	NM001204973	Brd2	-0.0983259349990568	0.197276737002422	12.7314879148326	12.8298138498317	13.0270905868341	0.147205409812855	0.157787879409465	0.110136612056522	0.0976696440194268	0.12392600826967	0.8239	0.965085762794173	0.036497	0.259627139065336
NM001204973_1023_1273	1134	T	NM001204973	Brd2	-0.0486309237742546	0.45072478926531	11.0101222270116	11.0587531507859	11.5094779400512	0.273219804165835	0.277582531750151	0.206482465086266	0.178924713218482	0.212221603359572	0.63618	0.924855255585881	0.087298	0.386702373216556
NM001204973_1023_1273	1135	G	NM001204973	Brd2	-0.897390399753172	-0.926475397387198	7.57421764150826	8.47160804126143	7.54513264387423	0.616138652350964	0.673893243438416	0.490014425395744	0.37351399147146	0.560909441645446	0.97275	0.991998859110548	0.72746	0.888924883485309
NM001204973_1023_1273	1136	G	NM001204973	Brd2	0.591994476335123	0.901197845800432	6.86292278529428	6.27092830895916	7.17212615475959	0.869375044939537	0.885196502355679	0.60363095983182	0.625653764550441	0.626203013955209	0.98149	0.993898130388453	0.52139	0.788971354051054
NM001204973_1023_1273	1137	A	NM001204973	Brd2	0.100037877448251	0.267035852911548	10.5772403081148	10.4772024306665	10.7442382835781	0.331128491113622	0.35020291945031	0.237208857168936	0.23103687088383	0.263180639644578	0.81235	0.962546747024372	0.015771	0.173885811181435
NM001204973_1023_1273	1138	C	NM001204973	Brd2	0.0401409685723717	0.47182675898406	11.9547027105187	11.9145617419464	12.3863885009304	0.206253337671603	0.208826999059666	0.151107972125848	0.140380981834044	0.154602378621984	0.30158	0.794468597095122	0.085473	0.382227162150599
NM001204973_1023_1273	1139	T	NM001204973	Brd2	0.201199685325888	0.19741303247279	11.6470701565919	11.445870471266	11.6432835037388	0.224928848030892	0.253524587068301	0.160494500942207	0.157589662871066	0.198595605198948	0.33322	0.811535777485086	0.70046	0.877497414805641
NM001204973_1023_1273	1140	T	NM001204973	Brd2	0.259017443254075	0.152544447774254	12.6247479401659	12.3657304969119	12.5182749446861	0.160949499333811	0.187881690850757	0.11323209845226	0.114381961934136	0.149051321835927	0.17055	0.704634048214992	0.43803	0.739936784868704
NM001204973_1023_1273	1141	C	NM001204973	Brd2	0.093887256939917	-0.107604668982184	13.6975798924153	13.6036926354754	13.4960879664932	0.110189653597781	0.133085803840025	0.0795245522452101	0.0762732282665282	0.10906065208657	0.17123	0.705491349081365	0.0089121	0.132318522585227
NM001204973_1023_1273	1142	G	NM001204973	Brd2	0.38755033051954	-0.49384699818367	10.8342721424118	10.4467218118923	9.95287481370863	0.31268701995873	0.404877707098149	0.215377295671734	0.226684346525739	0.335470065348986	0.33365	0.811535777485086	0.037077	0.262147348139797
NM001204973_1023_1273	1143	T	NM001204973	Brd2	0.144377981798401	-0.274586646240543	11.7635916958895	11.6192137140911	11.3446270678506	0.217738724810346	0.27016242595119	0.156034582658965	0.151866261218475	0.223437631341173	0.21636	0.745620454995054	0.16599	0.509340290635092
NM001204973_1023_1273	1144	C	NM001204973	Brd2	-0.166575123205929	-0.588823217277904	12.5500112485601	12.7165863717661	12.1277631544881	0.164264783653875	0.208605273095659	0.123597459523752	0.108196983082381	0.178352383822548	0.24878	0.76617113432253	0.19022	0.539504839963834
NM001204973_1023_1273	1145	C	NM001204973	Brd2	0.0364857470690545	0.489057984846305	14.0701877638483	14.0337020167792	14.5227600016255	0.0948843707166792	0.098011628354337	0.0685430919778567	0.0656116479629592	0.07281065131046	0.70944	0.941121178461148	0.025875	0.22151816834925
NM001204973_1023_1273	1146	C	NM001204973	Brd2	-0.388223312146444	-0.719751642457942	10.9369544867362	11.3251777988826	10.6054261564247	0.261370284561583	0.316137090974249	0.204089194617246	0.163285107380578	0.270703960069619	0.81824	0.963747075942247	0.10512	0.420437981136885
NM001204973_1023_1273	1147	G	NM001204973	Brd2	-0.025791122791464	-0.715328485757887	8.60464777164992	8.63043889444139	7.9151104086835	0.521562407807117	0.6352621678188	0.380550845930977	0.356662864479574	0.525689664120445	0.98038	0.99348509565667	0.35687	0.686629412197816
NM001204973_1023_1273	1148	G	NM001204973	Brd2	0.562876975705242	-0.917195539001075	8.78744433943998	8.22456736373474	7.30737182473367	0.557433895293068	0.738576530439488	0.375284072619202	0.412182498973391	0.612862854850972	0.53291	0.898307435235945	0.22302	0.574204625995566
NM001204973_1023_1273	1149	C	NM001204973	Brd2	0.0150143082300662	-1.22294146401339	10.342730649917	10.3277163416869	9.10477487767354	0.34831108267552	0.483141019715399	0.256796478679993	0.235321437298325	0.421958607068852	0.82327	0.964744234089465	0.04758	0.293751931482575
NM001204973_1023_1273	1150	C	NM001204973	Brd2	-0.17143473274793	-0.713574755969457	9.4587664047249	9.63020113747283	8.91662638150337	0.425391789346182	0.517598227392402	0.317427064736749	0.283192925433808	0.4332547656795	0.98884	0.995792947429269	0.050554	0.30118785256167
NM001204973_1023_1273	1151	C	NM001204973	Brd2	0.0432805562413918	-1.37533116450499	10.7071719767224	10.663891420481	9.28856025597603	0.299504787472685	0.431725409526377	0.218398383958661	0.204951856793988	0.379975743472415	0.99873	0.999222392088052	0.11345	0.434491650603879
NM001204973_1023_1273	1152	G	NM001204973	Brd2	-0.366893039428859	-0.886642391529296	9.1058312497667	9.47272428919556	8.58608189766626	0.448915938798744	0.529485837908085	0.341358358016886	0.291547580198452	0.441990114171861	0.78193	0.957283907171019	0.31005	0.653594043425652
NM001204973_1023_1273	1153	C	NM001204973	Brd2	-0.414057985515093	-1.16731439967404	10.4443375751373	10.8583955606524	9.69108116097832	0.313571568983213	0.408483022846768	0.245174487396577	0.195490663726991	0.358666670251939	0.61917	0.920566476082113	0.11562	0.437658345401883
NM001204973_1023_1273	1154	G	NM001204973	Brd2	0.83311841372692	0.797220524278805	9.42966857588543	8.59655016215851	9.39377068643731	0.497118393795983	0.536943563128548	0.31648923602914	0.38335526724957	0.375961605828563	0.91289	0.981861962895648	0.10774	0.424728692646134
NM001204973_1023_1273	1155	A	NM001204973	Brd2	0.0852451561380541	0.220917155989584	12.8172312932955	12.7319861371574	12.952903293147	0.148657887838062	0.167734423502508	0.10747345852938	0.102706491168803	0.132613021606143	0.8871	0.977177519142958	0.093381	0.398024796550319
NM001204973_1023_1273	1156	C	NM001204973	Brd2	0.0939910735141236	0.485814319987957	13.6561694657528	13.5621783922387	14.0479927122266	0.109827158461168	0.115070274781698	0.0798249019760367	0.0754320207880628	0.0868975165247244	0.6197	0.92080173694684	0.37099	0.696113391574916
NM001204973_1023_1273	1157	C	NM001204973	Brd2	0.0626864062868506	0.460883885329821	14.2938059221667	14.2311195158798	14.6920034012096	0.0898609991745259	0.0935181723847029	0.0636369932483247	0.0634455062471474	0.0687045580963751	0.90608	0.981026452091675	0.27438	0.623301016372066
NM001204973_1023_1273	1158	G	NM001204973	Brd2	0.14696187259219	-1.71483048377344	9.6452031536367	9.49824128104451	7.78341079727107	0.421418454318608	0.630303248161891	0.300478847767326	0.295475846195091	0.556755070887302	0.60518	0.917042339675488	0.15955	0.500782996697027
NM001204973_1023_1273	1159	C	NM001204973	Brd2	-0.178995433798461	-0.0474152547864168	10.8783898901886	11.0573853239871	11.0099700692007	0.279258255133185	0.304064122521049	0.207783978582544	0.186577038524144	0.240091647709901	0.24538	0.763632981255579	0.063362	0.334485224579125
NM001204973_1023_1273	1160	T	NM001204973	Brd2	0.046170298131722	-1.93680951147747	10.3161770164117	10.2700067182799	8.33319720680247	0.336043138928999	0.52696338809722	0.245025427040918	0.229972892586648	0.474133821900771	0.24689	0.76468482278606	0.2568	0.607367446070297
NM001204973_1023_1273	1161	C	NM001204973	Brd2	0.0276794999349637	-0.457347255402434	12.8850921331846	12.8574126332496	12.4000653778472	0.143880260509201	0.183386283750187	0.105540202173351	0.0977895448880081	0.155137790297208	0.49415	0.884926850573401	0.218	0.569699641636803
NM001204973_1023_1273	1162	C	NM001204973	Brd2	-0.398750879157443	-0.431871634954119	11.3718585450524	11.7706094242099	11.3387377892558	0.227738612127377	0.261276294634546	0.177512623063403	0.142667950524474	0.218886175970764	0.4655	0.873190544424568	0.15511	0.494940904650453
NM001204973_1023_1273	1163	C	NM001204973	Brd2	0.0955452069547338	0.644291302838791	13.6382695358111	13.5427243288564	14.1870156316952	0.112293627748554	0.113813022845757	0.0814174653287284	0.0773372819045006	0.0835005927937799	0.75414	0.951343981414434	0.12764	0.456947994063249
NM001204973_1023_1273	1164	G	NM001204973	Brd2	0.0976244195235498	-0.00464269801264194	9.65844075020756	9.56081633068401	9.55617363267137	0.410582803543752	0.45054952684563	0.29523172972572	0.285335704616521	0.348680959921552	0.71406	0.942187796759941	0.099603	0.410820829935552
NM001204973_1023_1273	1165	G	NM001204973	Brd2	1.1991355505525	0.642733922964887	8.96950119805586	7.77036564750336	8.41309957046825	0.674120857160804	0.751580341069576	0.391854222513521	0.548533680239911	0.513793548737934	0.53409	0.898927579658835	0.4544	0.750024202967172
NM001204973_1023_1273	1166	C	NM001204973	Brd2	-0.0485799589562959	-0.380462166961737	11.9953741692182	12.0439541281745	11.6634919612127	0.194325837302759	0.243112717131249	0.143474937095542	0.131062860753337	0.204759175037628	0.83853	0.968256429780657	0.15125	0.489447497420021
NM001204973_1023_1273	1167	G	NM001204973	Brd2	0.127706120393825	-0.207509632224124	9.6185795450142	9.49087342462037	9.28336379239625	0.423549582713033	0.476125208477205	0.302095679035386	0.296871099510433	0.372240197215358	0.84611	0.968914466639886	0.15682	0.497763411276445
NM001204973_1023_1273	1168	G	NM001204973	Brd2	-0.368279853577876	-1.43325390350441	8.71537418325615	9.08365403683402	7.65040013332961	0.496692620022149	0.650107988351087	0.373912043262842	0.32694547356933	0.561913742339894	0.36117	0.82612539411551	0.026119	0.222288556821264
NM001204973_1023_1273	1169	A	NM001204973	Brd2	0.0325876936402913	-0.144589632349373	12.2015120973386	12.1689244036983	12.024334771349	0.180271348429855	0.211779134476983	0.132660539581367	0.122061215390879	0.173064905446256	0.47502	0.876947443777228	0.84882	0.940433082765198
NM001204973_1023_1273	1170	C	NM001204973	Brd2	0.0988214721482645	-0.0664338085014133	13.5531077464345	13.4542862742863	13.3878524657849	0.114813470097908	0.133752530716425	0.0829427298155409	0.0793891458996095	0.107643406608946	0.94402	0.986081663446806	0.31727	0.659300493279481
NM001204973_1023_1273	1171	A	NM001204973	Brd2	-0.0641352265287676	0.0793634934463583	12.9243857990468	12.9885210255756	13.0678845190219	0.136760553822798	0.152536429675966	0.10198207981331	0.0911213722398321	0.122328483598141	0.53082	0.89768756013375	0.43843	0.739936784868704
NM001204973_1023_1273	1172	G	NM001204973	Brd2	0.289909803803488	-0.686439730776646	10.3468503812053	10.0569405774019	9.37050084662521	0.357092374115923	0.464422396766851	0.247902444905647	0.257020118787516	0.386818847985873	0.71444	0.942345443953733	0.010888	0.144374787737844
NM001204973_1023_1273	1173	T	NM001204973	Brd2	-0.00128046074017085	-0.055923139074002	12.3891690939222	12.3904495546624	12.3345264155884	0.17005232605455	0.197762100879243	0.125515751835266	0.114732687747612	0.161078424707907	0.51976	0.895486355696272	0.90042	0.961620362373135
NM001204973_1023_1273	1174	G	NM001204973	Brd2	-0.0776119894701299	0.0772123353847132	9.81148398037996	9.88909596985009	9.96630830523481	0.390064341139161	0.411988727587288	0.289097867171448	0.261863730641048	0.318059897242241	0.66742	0.932523231454667	0.13669	0.471061471590285
NM001204973_1023_1273	1175	C	NM001204973	Brd2	-0.218732077178878	-0.651789300827364	12.495241651664	12.7139737288429	12.0621844280155	0.15636560758779	0.204373446167977	0.11929177783568	0.101092408108134	0.17761990463198	0.64893	0.927475459434822	0.27016	0.619526628638292
NM001204973_1023_1273	1176	A	NM001204973	Brd2	-0.146780568149467	-0.0744375266861361	13.1980756401995	13.344856208349	13.2704186816629	0.127164524441527	0.145418922730011	0.095330948847468	0.0841595298720307	0.118591047805792	0.36152	0.82612539411551	0.0028799	0.0735982268133659
NM001204973_1023_1273	1177	G	NM001204973	Brd2	0.225656433074271	0.190317736958974	10.4841880615048	10.2585316284305	10.4488493653895	0.337435193496424	0.378017238963383	0.240098169345973	0.237097825562954	0.294417482610694	0.81521	0.963279193955609	0.90748	0.964735908597776
NM001204973_1023_1273	1178	A	NM001204973	Brd2	-0.136819900292055	0.256622381490569	12.7756702881794	12.9124901884715	13.169112569962	0.145160126191782	0.152503814935814	0.109748431426042	0.0950091786909954	0.119292369975785	0.72982	0.946002593677781	0.06502	0.339296412048594
NM001204973_1023_1273	1179	C	NM001204973	Brd2	0.0169911896082304	0.232638280609018	11.9250467533291	11.9080555637209	12.1406938443299	0.205940391492131	0.218366735420332	0.151477022739823	0.139521168393227	0.167981768976048	0.99554	0.997936875839141	0.13627	0.470406749917483
NM001204973_1023_1273	1180	C	NM001204973	Brd2	0.0197714349523537	0.305353614136301	12.1484445316237	12.1286730966714	12.4340267108077	0.187134616760781	0.202403675745833	0.136665909766652	0.127835026099491	0.156924995005788	0.99555	0.997936875839141	0.028153	0.230614843521421
NM001204973_1023_1273	1181	C	NM001204973	Brd2	-0.065529110591287	0.350680745365562	11.8396972645249	11.9052263751161	12.2559071204817	0.203051193592809	0.210794519400225	0.151254514689245	0.135469033382487	0.161500682362603	0.80483	0.962399010142606	0.82369	0.929995737380284
NM001204973_1023_1273	1182	C	NM001204973	Brd2	0.175124293519225	-0.266823761709446	12.7489287069811	12.5738044134618	12.3069806517524	0.153550205393719	0.192778787704774	0.109243304450687	0.107905356721285	0.159750101658103	0.89795	0.979952629637364	0.0064788	0.113313669882878
NM001204973_1023_1273	1183	A	NM001204973	Brd2	0.0656785213714066	-0.0547212729435511	13.4547222423329	13.3890437209615	13.334322448018	0.119141196391472	0.138694972943326	0.0865622800720777	0.0818632783750715	0.11195847075338	0.78379	0.957499670950156	0.017349	0.18201537303446
NM001204973_1023_1273	1184	T	NM001204973	Brd2	0.316246298484897	0.255257281608518	12.8986040471219	12.582357748637	12.8376150302455	0.151829231050324	0.173845580576276	0.106710700356654	0.108004360239414	0.136225342925528	0.80535	0.962452509905517	0.12875	0.45870567143831
NM001204973_1023_1273	1185	A	NM001204973	Brd2	-0.0594942330067845	-0.568189832620833	13.4939170716119	13.5534113046187	12.9852214719979	0.112405184052726	0.147672580516594	0.0839406133061298	0.0747589381928205	0.127351058875504	0.80535	0.962452509905517	0.73386	0.891415630131681
NM001204973_1023_1273	1186	G	NM001204973	Brd2	0.440048991125005	-0.216970808066085	11.1251831503345	10.6851341592095	10.4681633511434	0.291608028531417	0.362109954153202	0.196052585500457	0.215867149011993	0.290731822947314	0.81658	0.96349213823463	0.00042266	0.0241892792196007
NM001204973_1023_1273	1187	A	NM001204973	Brd2	-0.14727198316586	-0.16584582380842	13.6537494871217	13.8010214702876	13.6351756464792	0.104621985191704	0.120522546529809	0.0795209939408208	0.0679865524064648	0.0995163952015597	0.35225	0.821776895320289	0.0029039	0.0739704242891958
NM001204973_1023_1273	1188	A	NM001204973	Brd2	-0.297796873320678	-0.275778534766934	13.3202732386017	13.6180701119223	13.3422915771554	0.118583713266731	0.136762362744327	0.0908802643274738	0.0761766014462106	0.113582873953409	0.13342	0.664487546450691	0.22546	0.576736601696298
NM001204973_1023_1273	1189	G	NM001204973	Brd2	-0.264561677663091	-0.684615086272551	10.0714783157244	10.3360399933875	9.65142490711492	0.356969539505203	0.426601153016033	0.270628773468147	0.232781698390752	0.357492971467868	0.10688	0.631750454288407	0.25611	0.607083075819363
NM001204973_1023_1273	1190	C	NM001204973	Brd2	0.0463892459702571	-0.576838376118021	12.8055178993373	12.759128653367	12.182290277249	0.149764408994089	0.201243845872146	0.109562673007278	0.102104842612136	0.173417665237896	0.021653	0.39124081990794	0.00028988	0.019358610893617
NM001204973_1023_1273	1191	C	NM001204973	Brd2	0.00488350668928383	-0.149568553520508	11.2438947106983	11.239011204009	11.0894426504885	0.253013933136894	0.297069686594108	0.187487795062315	0.169895194352495	0.243692473476407	0.022392	0.395126401911186	0.0023174	0.0650917420769919
NM001204973_1023_1273	1192	C	NM001204973	Brd2	-0.38757696365094	0.0375352653214875	11.594462674409	11.9820396380599	12.0195749033814	0.210875304473741	0.224501698458036	0.16407606236455	0.132466749774566	0.181255545610901	0.0013741	0.120184556749311	0.60443	0.830075395699207
NM001204973_1023_1273	1193	C	NM001204973	Brd2	-0.255715802901751	-0.338968683333512	11.9980478784172	12.253763681319	11.9147949979855	0.191407745001982	0.219467026516193	0.147760946490138	0.121670158786295	0.18265308152007	0.0061332	0.236845754187192	0.18949	0.538999099319728
NM001204973_1023_1273	1194	C	NM001204973	Brd2	-0.00287968381339709	-0.313659989201081	12.6583246735268	12.6612043573402	12.3475443681391	0.151542707946764	0.186912799760685	0.111591327569297	0.102530814603026	0.156281242544389	0.035083	0.462331297058823	2.9013e-05	0.00440255238207547
NM001204973_1023_1273	1195	G	NM001204973	Brd2	-0.432311563291782	0.0646381732603203	9.44988354178344	9.88219510507522	9.94683327833554	0.411879308313321	0.424291969538458	0.316030119008378	0.264139221805869	0.332045398881861	0.099293	0.621463193812375	8.9388e-05	0.00952225222635135
NM001204973_1023_1273	1196	A	NM001204973	Brd2	-0.070581008066954	-0.281106218289604	12.7649913883674	12.8355723964344	12.5544661781448	0.144910728039961	0.1755631246732	0.108379325674367	0.0961927277263779	0.146865141805592	0.044928	0.494144965275342	0.76534	0.905743986792453
NM001204973_1023_1273	1197	G	NM001204973	Brd2	-0.706603328236229	-0.303718090376503	8.59033564915253	9.29693897738876	8.99322088701226	0.503977287801569	0.524548285688032	0.393723005524839	0.314603403573949	0.419732775081885	0.028541	0.432590265217391	0.18276	0.530777560433454
NM001204973_1023_1273	1198	G	NM001204973	Brd2	-0.109841945628386	-0.240957046598798	10.048720198079	10.1585621437074	9.91760509710863	0.359398419708864	0.406044021672519	0.26327782808608	0.244646703079164	0.324067490206112	0.21416	0.744537548780488	0.00021261	0.0160063573621103
NM001204973_1023_1273	1199	C	NM001204973	Brd2	-0.00487344996210837	-0.390251698545738	12.8481296418977	12.8530030918598	12.462751393314	0.144461023836877	0.180269874584927	0.105919530277715	0.0982346197312688	0.151152860274354	0.25132	0.766972383454988	1.7067e-05	0.00294049406043956
NM001204973_1023_1273	1200	T	NM001204973	Brd2	0.108855096956503	0.21590142826328	11.8385620982681	11.7297070013116	11.9456084295748	0.209878588056336	0.228172767948052	0.151582615653664	0.145161056609941	0.176042834778814	0.5099	0.891732719567278	0.80365	0.921751980542043
NM001204973_1023_1273	1201	C	NM001204973	Brd2	-0.197669761278599	-0.31955008221936	10.868557233679	11.0662269949576	10.7466769127383	0.286909111924388	0.327319306430604	0.218139384888046	0.186365359618965	0.269083409180695	0.7727	0.955649560638927	0.16388	0.506450610777263
NM001204973_1023_1273	1202	C	NM001204973	Brd2	-0.0642646294803146	-0.214548174890679	12.1744379818032	12.2387026112835	12.0241544363928	0.185057991560657	0.21756788342948	0.136313241800333	0.125160538311194	0.177962421734578	0.87925	0.975017633933308	0.0007814	0.0356512682267442
NM001204973_1023_1273	1203	C	NM001204973	Brd2	0.166924627498069	-0.204639337746347	12.6582600688841	12.4913354413861	12.2866961036397	0.156531427122266	0.192604204219812	0.112091405244945	0.109259345353826	0.158615178769247	0.48154	0.879639640069889	4.4962e-06	0.00124767560530973
NM001204973_1023_1273	1204	C	NM001204973	Brd2	-0.0667487153101529	-0.427199515167949	12.8591558433567	12.9259045586669	12.4987050434989	0.144212624273481	0.177479068986522	0.106852400161154	0.0968496028884214	0.148724491421815	0.31755	0.80643147914646	0.72535	0.888073200827027
NM001204973_1023_1273	1205	T	NM001204973	Brd2	0.298439803614412	0.170837465332303	10.9700230047789	10.6715832011645	10.8424206664968	0.286551553021565	0.325649852350942	0.1994243540662	0.205771036699409	0.252400686987656	0.3302	0.811317293638995	0.17118	0.516422095439677
NM001204973_1023_1273	1206	T	NM001204973	Brd2	0.103165857005417	0.23493382026526	12.3883132357737	12.2851473787683	12.5200811990335	0.174404569010667	0.192833445727176	0.127824108928939	0.118650540952494	0.152009167232428	0.40985	0.850295000991998	8.4779e-05	0.00916694863103448
NM001204973_1023_1273	1207	T	NM001204973	Brd2	0.2016333596784	0.305066167487258	12.145859826489	11.9442264668106	12.2492926342979	0.18906277319353	0.209913350891328	0.135787718593916	0.13155389650895	0.163576242760794	0.224	0.752239408682635	2.0091e-06	0.000749948768235294
NM001204973_1023_1273	1208	C	NM001204973	Brd2	-0.0522251595231555	-0.0409009858932414	12.6845155198914	12.7367406794145	12.6958396935213	0.155070308397638	0.175089270208657	0.114956576957461	0.10407586637046	0.140799384165692	0.21229	0.741571917121533	0.40821	0.722198204129993
NM001204973_1023_1273	1209	T	NM001204973	Brd2	0.264632838810789	0.318460527998836	11.8291229341554	11.5644900953446	11.8829506233434	0.214433665051614	0.240118852091531	0.151380473360182	0.151874122195702	0.185987403167633	0.44602	0.864230929988259	0.059364	0.323960485207101
NM001204973_1023_1273	1210	C	NM001204973	Brd2	-0.021876131071215	0.0498207644906969	13.1334687811973	13.1553449122685	13.2051656767592	0.129250729444266	0.144808281621775	0.0950258280164946	0.0876118888716273	0.115297854943607	0.40951	0.850285066216395	1.9856e-05	0.00327697153684211
NM001204973_1023_1273	1211	G	NM001204973	Brd2	-0.215977912276992	-0.228907222291866	9.16228171178931	9.3782596240663	9.14935240177444	0.444293414557363	0.492492962624095	0.333905724143098	0.293093168810729	0.395784932293719	0.45237	0.866682210622711	3.786e-06	0.00111767381018519
NM001204973_1023_1273	1212	G	NM001204973	Brd2	0.478996240494603	0.416817282150213	8.42573108484321	7.94673484434861	8.36355212649882	0.582801762444528	0.640086966766834	0.399368856513816	0.424455428467224	0.479112632133062	0.43484	0.85986511298546	0.15326	0.492358221675886
NM001204973_1023_1273	1213	G	NM001204973	Brd2	-0.111631191832281	0.341079029917829	8.50311648748185	8.61474767931413	8.95582670923196	0.549967820252785	0.571071145419373	0.402214698179492	0.375083910454688	0.430620846277343	0.37752	0.832445553055341	0.02969	0.236351695861894
NM001204973_1023_1273	1214	C	NM001204973	Brd2	-0.0841275752977229	0.0564988657724594	12.602996357058	12.6871239323557	12.7436227981282	0.155517332558095	0.171086614784658	0.11643128210185	0.103098968346461	0.136532898908539	0.4202	0.854420316997277	5.845e-05	0.00702228601532567
NM001204973_1023_1273	1215	C	NM001204973	Brd2	0.00481287707594369	-0.0111193478223299	12.1190814736612	12.1142685965852	12.1031492487629	0.200761316751009	0.233414404895367	0.148912238688809	0.134648622244293	0.190662090989195	0.32385	0.809285442231076	0.00023955	0.0173077634792627
NM001204973_1023_1273	1216	C	NM001204973	Brd2	0.000488033986767888	0.262175981673819	12.3061467103032	12.3056586763165	12.5678346579903	0.172326330446963	0.187179328838012	0.127322649385865	0.11612625507903	0.14680188699594	0.61575	0.920001560489827	0.32169	0.66256465681445
NM001204973_1023_1273	1217	C	NM001204973	Brd2	0.156811512217402	0.470028287112237	12.6233449954754	12.466533483258	12.9365617703703	0.160479574684534	0.169073212585829	0.11426153250271	0.112685385392522	0.126046638721672	0.66845	0.932771342380423	0.021356	0.200914287342531
NM001204973_1023_1273	1218	G	NM001204973	Brd2	-0.133577885021722	-0.464508866031171	9.46518716744628	9.598765052468	9.13425618643683	0.419851256459961	0.486249981264534	0.312764758783353	0.280095132435747	0.397474226919886	0.64748	0.927281092310499	7.7473e-05	0.00855473972280702
NM001204973_1023_1273	1219	C	NM001204973	Brd2	0.22995242421818	-0.31820117630194	11.7932903604473	11.5633379362291	11.2451367599271	0.220383958689849	0.272381226597871	0.15435420119731	0.157301843029728	0.22236830435656	0.70599	0.940390397502867	0.00022716	0.0166038604195804
NM001204973_1023_1273	1220	C	NM001204973	Brd2	-0.0719802001692322	-0.650433479920629	11.2214209764312	11.2934011766004	10.6429676966798	0.248441423000422	0.312471181367749	0.184070486172851	0.16685681521162	0.264191298877901	0.83164	0.966435126171861	0.19906	0.54961032138769
NM001204973_1023_1273	1221	C	NM001204973	Brd2	-0.237881703740454	-0.595908996832151	12.0692884361033	12.3071701398438	11.7112611430116	0.187597633561682	0.231307262683846	0.143507865881038	0.120823691998768	0.197242706385003	0.82332	0.964755053811659	0.026465	0.223802238878404
NM001204973_1023_1273	1222	A	NM001204973	Brd2	0.0955677987818557	-0.0846059605287941	13.5809519591168	13.485384160335	13.4007781998062	0.111363043862304	0.132796330032057	0.0808664019739584	0.0765660013979027	0.108501210591953	0.74793	0.950475726956099	0.0012876	0.0480177228132388
NM001204973_1023_1273	1223	G	NM001204973	Brd2	0.37753160902183	0.413692130801179	9.6493159029426	9.27178429392077	9.68547642472195	0.424265333727379	0.457267978980486	0.297248914058682	0.302727858800174	0.34270956815817	0.53997	0.900778051789227	0.0053931	0.103622203860294
NM001204973_1023_1273	1224	T	NM001204973	Brd2	-0.0954563127287305	0.335669138292868	11.5270629182985	11.6225192310272	11.9581883693201	0.224159293168202	0.235585530201909	0.167707263142449	0.148733528845843	0.18269887639933	0.71457	0.942357385785735	0.33692	0.673246780556086
NM001204973_1023_1273	1225	C	NM001204973	Brd2	-0.260775994009432	-0.0783965749772282	11.6710180310878	11.9317940250972	11.85339745012	0.205781469285778	0.226558991223306	0.158098721203449	0.131722463745739	0.184331682162547	0.53049	0.897565150272487	0.11326	0.434221031910992
NM001204973_1023_1273	1226	C	NM001204973	Brd2	-0.124718391958432	-0.5580560493562	12.3323329696374	12.4570513615959	11.8989953122397	0.16899228274677	0.213549126404621	0.127873151771481	0.110484608357871	0.182746766603912	0.44854	0.865583653147886	0.027261	0.22650322655008
NM001204973_1023_1273	1227	T	NM001204973	Brd2	0.195502903163522	0.427619350274254	11.4286131626021	11.2331102594385	11.6607296097128	0.243894912364381	0.259784048503827	0.175698822204869	0.169158659704583	0.197162622482021	0.99296	0.997472655439585	0.013476	0.16012388480485
NM001204973_1023_1273	1228	C	NM001204973	Brd2	-0.244899052626391	0.42881130038171	12.2143551718233	12.4592542244497	12.8880655248314	0.174187094599948	0.171138204365524	0.133409904493013	0.111995273598203	0.129403800891316	0.73894	0.948229725814372	0.65389	0.854111545382597
NM001204973_1023_1273	1229	G	NM001204973	Brd2	0.166764153038537	-0.0205566036981821	8.98723606812696	8.82047191508842	8.79991531139024	0.4954947079509	0.557301432761506	0.352415133360026	0.348308167268846	0.435047477376716	0.18321	0.71724452689243	0.15336	0.492509751177555
NM001204973_1023_1273	1230	G	NM001204973	Brd2	-0.0577103597310042	0.167124135231662	8.29657396602297	8.35428432575398	8.52140846098564	0.568558176433683	0.590069785616238	0.419382974642038	0.383896236722882	0.448113859780304	0.22617	0.753878637408569	0.19052	0.539961644974693
NM001204973_1023_1273	1231	T	NM001204973	Brd2	-0.112086290310708	-0.120979312874876	11.4798604590487	11.5919467493594	11.4709674364845	0.224018072864589	0.254212163623024	0.166927365784458	0.149396624868924	0.205680511015684	0.44091	0.862376177020958	0.069844	0.349800081137199
NM001204973_1023_1273	1232	G	NM001204973	Brd2	0.843449604462489	0.440008844688849	9.68035065682344	8.83690105236095	9.2769098970498	0.496660229543996	0.556924196106695	0.314029329309324	0.384781709472047	0.402625876298155	0.94673	0.986768362306797	0.65176	0.853004608387231
NM001204973_1023_1273	1233	T	NM001204973	Brd2	-0.209140809896828	-0.319625704285109	11.5006368423225	11.7097776522194	11.3901519479343	0.225231424834009	0.262904153142232	0.169068399503046	0.148812200515402	0.216733759984913	0.52994	0.897215516440797	0.31583	0.65777638881509
NM001204973_1023_1273	1234	C	NM001204973	Brd2	-0.213538697559025	-0.107264630894955	12.5286566836697	12.7421953812287	12.6349307503337	0.154240631576444	0.173102194449088	0.117531343935787	0.0998827093232266	0.141378266014765	0.95021	0.98703862490476	0.56243	0.80895596607061
NM001204973_1023_1273	1235	T	NM001204973	Brd2	-0.0435819930596431	-0.507756229261982	12.361015483574	12.4045974766336	11.8968412473716	0.175332811386616	0.229293679358452	0.13063147990965	0.11694875461222	0.197227229834998	0.62932	0.923168032648861	0.23862	0.591120820034761
NM001204973_1023_1273	1236	G	NM001204973	Brd2	-0.0667405821277551	-0.246652923313736	10.3813765051909	10.4481170873187	10.201464164005	0.34262703977532	0.388574142376638	0.24997306154969	0.234321908674101	0.309972752413927	0.6621	0.930216460442613	0.48455	0.766703094505273
NM001204973_1023_1273	1237	T	NM001204973	Brd2	0.18678848090499	0.338960160104183	12.0144630611465	11.8276745802415	12.1666347403457	0.199790210817466	0.221856140683283	0.143693416764346	0.138810411414547	0.173065932065802	0.96555	0.990134702419882	0.13683	0.471233202635914
NM001204973_1023_1273	1238	C	NM001204973	Brd2	-0.0853161082562828	-0.166972092182053	12.8801374933908	12.9654536016471	12.798481509465	0.140282464563746	0.166476462705338	0.104537843855912	0.0935468281986919	0.137707674328072	0.42393	0.855948803270246	0.79127	0.916854685722727
NM001204973_1023_1273	1239	C	NM001204973	Brd2	0.153263696878135	-0.108861784960281	12.4578202455664	12.3045565486883	12.195694763728	0.172972831660099	0.21037582229985	0.123912754325	0.120686493892669	0.172315863460776	0.48768	0.882241055119926	0.55199	0.803801616049039
NM001204973_1023_1273	1240	A	NM001204973	Brd2	-0.0613063061951564	0.141010598973303	13.9183774944	13.9796838005951	14.1206943995684	0.0985727665945188	0.107373234854029	0.0732042892922674	0.0660130467658591	0.0846834648541672	0.50952	0.891626131875488	0.32809	0.666747772521063
NM001204973_1023_1273	1241	C	NM001204973	Brd2	-0.00785895882663468	0.421640071055252	13.5559963706285	13.5638553294551	13.9854954005104	0.110053355109604	0.114819701952287	0.0815190538800739	0.0739350040601751	0.0878474765205797	0.51447	0.893162584394023	0.17053	0.515403297349398
NM001204973_1023_1273	1242	C	NM001204973	Brd2	0.126862246638886	0.470058874507355	12.2685835258903	12.1417212792514	12.6117801537588	0.179604626700803	0.188218593781559	0.130458121072452	0.123444321775368	0.142083561563353	0.7154	0.942554529411765	0.43754	0.739739137326791
NM001204973_1023_1273	1243	C	NM001204973	Brd2	-0.358060624731452	-0.0674761032546698	12.2661807884305	12.6242414131619	12.5567653099073	0.166069605567814	0.177823995106778	0.128703162726945	0.1049505111828	0.14355056056388	0.90734	0.981118672368013	0.21349	0.564595254280172
NM001204973_1023_1273	1244	C	NM001204973	Brd2	-0.0661685934596843	-0.0807355627073267	12.3760572790179	12.4422258724776	12.3614903097703	0.172210461073974	0.202183249622368	0.12803606839415	0.115166002333498	0.166177189573002	0.96829	0.990657754902281	0.63116	0.843200310582822
NM001204973_1023_1273	1245	T	NM001204973	Brd2	-0.0212711754325117	0.106614049657601	12.0522291663821	12.0735003418146	12.1801143914722	0.190419946429903	0.209583888468355	0.141765675289975	0.127130835393875	0.166622798552813	NA	NA	NA	NA
NM001204973_1023_1273	1246	C	NM001204973	Brd2	-0.125653418449787	0.194226231014907	12.3820335821948	12.5076870006446	12.7019132316595	0.171825222643144	0.178801506718749	0.129697796226876	0.112704874740437	0.138807744793428	NA	NA	NA	NA
NM001204973_1023_1273	1247	T	NM001204973	Brd2	0.142267294271901	0.0176850476119874	11.7383868866633	11.5961195923914	11.6138046400034	0.217021469973583	0.250031028924811	0.155810138770715	0.151067928713362	0.199233522127815	NA	NA	NA	NA
NM001204973_1023_1273	1248	A	NM001204973	Brd2	0.165888340219539	0.295547963927719	13.9835720653068	13.8176837250872	14.1132316890149	0.101623424719599	0.112308932472359	0.073003287116556	0.0706954066535989	0.0872665788899916	NA	NA	NA	NA
NM001204973_1023_1273	1249	C	NM001204973	Brd2	0.00983402921827192	0.325775339115916	13.6184373067326	13.6086032775143	13.9343786166303	0.110826894092304	0.116528224068156	0.0818421399473118	0.0747292752740942	0.0894111985239379	NA	NA	NA	NA
NM001204973_1220_1470	1242	C	NM001204973	Brd2	-0.0142287912419494	0.726605485719649	12.3454169916732	12.3596457829152	13.0862512686348	0.21672777604536	0.228304770675179	0.151102738653932	0.155366956850062	0.167284718465846	NA	NA	NA	NA
NM001204973_1220_1470	1243	C	NM001204973	Brd2	0.644802901308354	0.773661201060895	10.8512759835507	10.2064730822423	10.9801342833032	0.486054825390377	0.566119736713077	0.294103402222092	0.386978658438241	0.413205849679579	NA	NA	NA	NA
NM001204973_1220_1470	1244	C	NM001204973	Brd2	-0.149540392606582	-0.944190846764451	11.0204216711027	11.1699620637093	10.2257712169448	0.359271866297963	0.47128921002793	0.249065846380563	0.258925622679478	0.393790606044374	NA	NA	NA	NA
NM001204973_1220_1470	1245	T	NM001204973	Brd2	-0.421771990091431	0.130107752764234	10.8222047519253	11.2439767420167	11.3740844947809	0.438041902763752	0.484252550876335	0.331058039511099	0.286847142310945	0.390152854633004	NA	NA	NA	NA
NM001204973_1220_1470	1246	C	NM001204973	Brd2	-0.0403976611127757	-0.348864284517472	11.4922146173953	11.5326122785081	11.1837479939906	0.286072054373573	0.391550864532758	0.201357634170675	0.203205126546318	0.334693525574734	NA	NA	NA	NA
NM001204973_1220_1470	1247	T	NM001204973	Brd2	-0.406953431659176	0.0910895949056325	10.7736622325786	11.1806156642378	11.2717052591434	0.334629176337721	0.382152348069614	0.25406024179628	0.217784478774032	0.314022830285065	0.79447	0.959356203140636	0.29785	0.64384385293915
NM001204973_1220_1470	1248	A	NM001204973	Brd2	-0.03217591168643	0.131182251893335	13.4336579402904	13.4658338519768	13.5970161038702	0.128758048387288	0.172440372872419	0.0904967916282732	0.0915912972366485	0.146105155510977	0.77657	0.956450032574568	0.27233	0.62188871850881
NM001204973_1220_1470	1249	C	NM001204973	Brd2	0.169889626336392	0.38527875118519	13.6809654875061	13.5110758611697	13.8963546123549	0.108898384526626	0.144847945431843	0.0703988210918429	0.083083476945706	0.118651014131521	0.57175	0.909287868179746	0.49527	0.772701000447739
NM001204973_1220_1470	1250	T	NM001204973	Brd2	0.19842414121481	0.348909222871296	11.6597411471986	11.4613170059838	11.8102262288551	0.243708480932005	0.301566066555603	0.164533426364389	0.179784802714188	0.242114677809584	0.68617	0.937813153215967	0.047533	0.293699239014778
NM001204973_1220_1470	1251	C	NM001204973	Brd2	-0.469019569049856	-0.305123850914823	12.4431767578499	12.9121963268998	12.6070724759849	0.181113310926379	0.243134861158567	0.138450050711064	0.116763071443067	0.213262621801798	0.7784	0.956662569569648	0.10566	0.421282451055174
NM001204973_1220_1470	1252	C	NM001204973	Brd2	0.233849551886898	0.186698178655295	12.361247803593	12.1273982517061	12.3140964303614	0.199194216545236	0.262105655948816	0.127339772892009	0.153176101742022	0.212688638002778	0.76166	0.953414862019461	0.6621	0.858847657400513
NM001204973_1220_1470	1253	G	NM001204973	Brd2	0.366725815577707	-0.478823812746072	10.7280454495628	10.3613196339851	9.88249582123901	0.46293737281	0.569206318348808	0.29695066382234	0.355149707024652	0.444819647102629	0.72152	0.943665739906573	0.0095124	0.136048504421149
NM001204973_1220_1470	1254	C	NM001204973	Brd2	-0.323870735723347	-0.261119241912159	12.1333642811141	12.4572350168374	12.1961157749252	0.1886411747763	0.250363223031794	0.136461074044253	0.130245414858533	0.213817387869173	0.60097	0.916451524505298	0.02256	0.206917713909994
NM001204973_1220_1470	1255	C	NM001204973	Brd2	0.0363882084619149	-1.08128893298697	10.8390104392172	10.8026222307553	9.72133329776835	0.454114392579565	0.59672885353901	0.310328737854213	0.331535753742667	0.496154581391992	0.56634	0.908281678600655	0.89492	0.958760816507806
NM001204973_1220_1470	1256	C	NM001204973	Brd2	0.0149891752586875	-0.190868547966083	13.0043118283948	12.9893226531361	12.79845410517	0.149682408652911	0.210907432230406	0.103483222182034	0.108148260212363	0.181068768105	0.55095	0.903966078677548	0.026627	0.224462524052674
NM001204973_1220_1470	1257	T	NM001204973	Brd2	0.0561949401247244	-0.00235696514320161	12.0107798862794	11.9545849461547	11.9522279810115	0.248561581866321	0.327161538433903	0.164211680578773	0.186594169098026	0.268732745100138	0.72612	0.945868429710867	0.04326	0.282493731001457
NM001204973_1220_1470	1258	C	NM001204973	Brd2	-0.0598424494966245	0.301180007164485	13.2967895629096	13.3566320124063	13.6578120195708	0.153603354849141	0.2033722272828	0.10584116289091	0.111317738293639	0.17020171553529	0.50631	0.890041783992826	0.81052	0.924558709759558
NM001204973_1220_1470	1259	A	NM001204973	Brd2	0.0209753251597959	-0.0322537301707246	13.6600826276325	13.6391073024727	13.6068535723019	0.115881515889114	0.16741697438613	0.079019866980694	0.0847607594769681	0.144374710269818	0.3457	0.818739796072508	0.0013284	0.0488904211267606
NM001204973_1220_1470	1260	A	NM001204973	Brd2	0.194442278851858	0.254750688291276	13.3248721876175	13.1304299087656	13.3851805970569	0.14071361007773	0.195274140241862	0.0901441672897238	0.108047902176534	0.162658048317471	0.17699	0.71141619741721	0.091023	0.394609181667358
NM001204973_1220_1470	1261	G	NM001204973	Brd2	0.21056758548054	0.0361761943297605	10.5264276039732	10.3158600184927	10.3520362128225	0.475508447687105	0.542095945361618	0.320395513775446	0.351361635034857	0.412811113468542	0.21675	0.7461005112452	0.76242	0.904171700767747
NM001204973_1220_1470	1262	A	NM001204973	Brd2	-0.0975089686451405	-0.110783510410656	13.3659719432241	13.4634809118692	13.3526974014585	0.117155057076416	0.1795285059066	0.0825937216625173	0.083087812226059	0.159144273828949	0.18785	0.720980716034272	0.0019735	0.0595601920115496
NM001204973_1220_1470	1263	G	NM001204973	Brd2	0.160395754235415	-0.0794447353058505	9.76338346874534	9.60298771450993	9.52354297920408	0.49190955398326	0.533033393669141	0.340823992781413	0.354702713895094	0.397882625307887	0.10122	0.623457439812096	0.15223	0.490946838424355
NM001204973_1220_1470	1264	G	NM001204973	Brd2	0.24115007549443	-0.311278724041994	8.46389359047774	8.22274351498331	7.91146479094131	0.677351023893193	0.712225800227322	0.470561890705841	0.48721239370987	0.519509070108452	0.071571	0.573011368971676	0.91001	0.96580960908414
NM001204973_1220_1470	1265	A	NM001204973	Brd2	0.0924075247313692	-0.211051510833268	13.5159765665472	13.4235690418158	13.2125175309825	0.115066564847385	0.191001619888764	0.0761861200898789	0.0862321833854853	0.170427783382593	0.055995	0.529823541038021	4.8583e-05	0.00642792038396624
NM001204973_1220_1470	1266	T	NM001204973	Brd2	0.351917199315702	-0.232120147011656	11.4232835566498	11.0713663573341	10.8392462103225	0.293548773795353	0.394769718092076	0.188528705999031	0.225006243493567	0.324369111833125	0.20989	0.740267818263608	0.17019	0.514932462132176
NM001204973_1220_1470	1267	T	NM001204973	Brd2	0.331776189061884	-0.0429089410283403	12.5725556697144	12.2407794806525	12.1978705396242	0.195912169438871	0.285622206519531	0.128386889036907	0.147981028708648	0.24429830126183	0.097535	0.619543495446266	0.70803	0.880740110679149
NM001204973_1220_1470	1268	T	NM001204973	Brd2	0.323494266520363	0.244834898231053	12.6971451840112	12.3736509174909	12.6184858157219	0.214035590340812	0.28509549831678	0.137116312490995	0.16434826065831	0.232957275866373	0.027367	0.424178914074074	0.00030478	0.0201199714947368
NM001204973_1220_1470	1269	C	NM001204973	Brd2	0.00327193368258705	0.158329711568852	13.3376359293836	13.334363995701	13.4926937072699	0.121788335127556	0.16311997527967	0.0818510066593305	0.0901821006741152	0.135923931127833	0.10138	0.623457439812096	0.29109	0.639008842790177
NM001204973_1220_1470	1270	A	NM001204973	Brd2	0.0644961053348858	-0.0303847123698091	13.3518628739581	13.2873667686232	13.2569820562534	0.138342971696439	0.204772718768741	0.0908000273125337	0.104374962792064	0.176175291951218	0.058129	0.535010980334605	0.56029	0.808067957409622
NM001204973_1220_1470	1271	A	NM001204973	Brd2	-0.0547689976197461	0.505236921045704	13.8117971606217	13.8665661582415	14.3718030792872	0.103003611735552	0.13277451408785	0.0720009307048424	0.0736587402024005	0.110469278910745	0.091275	0.610163577782507	4.0483e-05	0.00561692668584071
NM001204973_1220_1470	1272	A	NM001204973	Brd2	0.209059530111833	0.335305055081292	13.7417094914276	13.5326499613158	13.8679550163971	0.104316724803405	0.139670140640977	0.0659830135521395	0.0807974071136419	0.113927727926009	0.11079	0.637907093279471	0.22839	0.580076561639397
NM001204973_1220_1470	1273	G	NM001204973	Brd2	0.36056738345553	-0.464055551616154	9.74387738711426	9.38331000365873	8.91925445204258	0.52144739981644	0.57667397977799	0.356172469230718	0.380852416215808	0.433017685569039	0.53301	0.898307435235945	0.28214	0.631144068340705
NM001204973_1220_1470	1274	A	NM001204973	Brd2	-0.33418915307238	-0.0556877017453257	11.888908373072	12.2230975261444	12.1674098243991	0.21227102887378	0.268253699431126	0.153777140075174	0.146326965694753	0.224829860937224	0.95891	0.988652605851414	1.3098e-05	0.00247418063855422
NM001204973_1220_1470	1275	T	NM001204973	Brd2	0.270704900535877	-0.0779550422876731	11.3227844832798	11.0520795827439	10.9741245404563	0.290663331576036	0.379401643996066	0.190077787616572	0.219899083621715	0.309176325887426	0.5902	0.913369716273562	0.49395	0.771892263031994
NM001204973_1220_1470	1276	G	NM001204973	Brd2	0.153042128877969	-0.116259362619008	9.77824654893711	9.62520442005914	9.50894505744013	0.435182366602805	0.473134540851743	0.299933904914025	0.315314675974721	0.352750547642306	0.32823	0.810864894823919	0.28019	0.629183459610427
NM001204973_1220_1470	1277	G	NM001204973	Brd2	0.54545501544005	-0.00195804970091373	9.29946627170517	8.75401125626512	8.75205320656421	0.591814416535561	0.638229390688721	0.403560971360441	0.432877402983737	0.468992440370793	0.23783	0.758003935575653	4.4205e-05	0.00602667906521739
NM001204973_1220_1470	1278	A	NM001204973	Brd2	-0.101963907183581	-0.135224028868938	12.7308500422272	12.8328139494108	12.6975899205419	0.155386060689334	0.210322026138697	0.110154403971953	0.109593955773724	0.179511892466638	0.87011	0.973593116748733	0.31437	0.657004804718742
NM001204973_1220_1470	1279	G	NM001204973	Brd2	-1.08137262876467	-0.462422604133245	8.40893644680071	9.49030907556538	9.02788647143213	0.474607213244451	0.489646075264108	0.348794058383396	0.321861323709613	0.368996703672866	0.86441	0.971969174525765	0.28929	0.637250897787144
NM001204973_1220_1470	1280	G	NM001204973	Brd2	1.03466230283857	1.94420097383744	9.04441376565168	8.00975146281311	9.95395243665055	0.601804238368092	0.613184719329538	0.404792310288983	0.445321823907954	0.421525768097916	0.35358	0.82266175990503	3.9016e-05	0.00549531425
NM001204973_1220_1470	1281	C	NM001204973	Brd2	0.432024158228154	1.11614532096755	11.8379425411274	11.4059183828993	12.5220637038668	0.309518770415973	0.342262766975331	0.199763365181501	0.236424337095778	0.247481988206075	0.36163	0.82612539411551	0.46034	0.753369718236368
NM001204973_1220_1470	1282	G	NM001204973	Brd2	0.137136981078008	0.854539176707089	9.26998493377249	9.13284795269449	9.98738712940158	0.594117715474449	0.611291827054754	0.412756538700395	0.427326455535633	0.437115314560462	0.15216	0.685824510564899	0.099769	0.410971420506761
NM001204973_1220_1470	1283	G	NM001204973	Brd2	-0.339603856516273	-0.602158979352445	8.20062656691376	8.54023042343003	7.93807144407759	0.565819110002641	0.587706418934435	0.402618246047596	0.397554792693709	0.4328383320167	0.27294	0.780750983038483	0.00025818	0.0180753201336303
NM001204973_1220_1470	1284	C	NM001204973	Brd2	0.0406283799026035	0.34166672483512	14.9507453692018	14.9101169892992	15.2517837141343	0.0567369752147742	0.0687083318466238	0.0375298827779369	0.0425510546895869	0.0539466644932711	0.03348	0.457602153110048	0.45745	0.751283698214005
NM001204973_1220_1470	1285	G	NM001204973	Brd2	0.342170926627565	-0.441000748797119	9.48241132722933	9.14024040060177	8.69923965180465	0.422660672769611	0.461288664274782	0.290195961228971	0.307291959531084	0.344033259142135	0.00087976	0.0954554820761246	0.17883	0.526442126501501
NM001204973_1220_1470	1286	G	NM001204973	Brd2	0.387638236928524	0.156786036009402	9.56626338303069	9.17862514610216	9.33541118211156	0.441950204314842	0.475472562582566	0.302962353436917	0.321766678656904	0.350057655643947	0.0044285	0.203912591042584	0.00046837	0.0256521018989547
NM001204973_1220_1470	1287	C	NM001204973	Brd2	0.5118315121866	-0.689116700377767	11.340602059025	10.8287705468384	10.1396538464607	0.310335456275973	0.420604105226016	0.19355753466287	0.242576949022879	0.343604768790727	0.0019108	0.139018458468677	0.36287	0.69111483175413
NM001204973_1220_1470	1288	T	NM001204973	Brd2	0.156877875490096	-0.420015265721471	11.1383068564728	10.9814289809827	10.5614137152612	0.480569599744969	0.634217889307464	0.330870821763122	0.348527817404632	0.5298685606948	0.0044925	0.203915384293948	0.23038	0.582723696055497
NM001204973_1220_1470	1289	C	NM001204973	Brd2	0.508848127828939	-0.104836994837468	12.4030398509663	11.8941917231373	11.7893547282998	0.241519645198747	0.346389715550747	0.149009025143969	0.190073799989827	0.289582087838241	0.0018192	0.137352705288462	0.001404	0.0501533429384966
NM001204973_1220_1470	1290	T	NM001204973	Brd2	0.575377239882188	0.760770278670465	12.4610678035857	11.8856905637035	12.646460842374	0.217155500233269	0.271340988028807	0.132448392137791	0.172086997479981	0.209790364608993	0.0019079	0.139018458468677	0.60582	0.830783597480976
NM001204973_1220_1470	1291	C	NM001204973	Brd2	0.0837001186473749	-0.551802245524526	13.0417623091922	12.9580621905448	12.4062599450203	0.163399725835619	0.275712301529024	0.111059973547088	0.119854714879623	0.248298450529913	0.0071365	0.254873838838269	0.76792	0.90678468988891
NM001204973_1220_1470	1292	T	NM001204973	Brd2	0.51760876243647	-0.640086790370585	12.5237238821483	12.0061151197118	11.3660283293412	0.2865848108106	0.485217423061996	0.179001418723605	0.223806492046776	0.430518991173026	0.0083664	0.271815849792961	0.011644	0.148362823242584
NM001204973_1220_1470	1293	G	NM001204973	Brd2	-0.144438629668537	0.179152441765019	12.3820292037719	12.5264678334405	12.7056202752055	0.189685452370746	0.244345783652189	0.132067747443386	0.136156824751184	0.202894507225498	0.017299	0.359950061712011	0.5897	0.822599888785088
NM001204973_1220_1470	1294	A	NM001204973	Brd2	0.055971700840578	0.282973738991368	13.2110182701517	13.1550465693111	13.4380203083025	0.138429531700724	0.177807980618928	0.0938696577096039	0.101740958361731	0.145823370429495	0.0096984	0.285820233834586	0.61396	0.835171040645469
NM001204973_1220_1470	1295	A	NM001204973	Brd2	0.083229401650053	0.0263770211850769	13.1970693956243	13.1138399939742	13.1402170151593	0.127693605960209	0.175936506438882	0.0862588013972343	0.0941545335320268	0.148622266546051	0.03794	0.473047015898251	0.046057	0.290337456884422
NM001204973_1220_1470	1296	A	NM001204973	Brd2	-0.0653576535959584	0.16127702698444	13.594474027085	13.659831680681	13.8211087076654	0.117077303584822	0.164568759375861	0.0787902763522953	0.0865978485126596	0.139941735002423	0.1855	0.718694697530864	0.59265	0.824199025190704
NM001204973_1220_1470	1297	C	NM001204973	Brd2	0.111391445345539	0.229751627500439	12.1578627785793	12.0464713332338	12.2762229607342	0.20074861449624	0.251480282465016	0.13595829831208	0.147700194117149	0.203536201021933	0.37871	0.832960864136915	0.6426	0.848707278241092
NM001204973_1220_1470	1298	C	NM001204973	Brd2	0.179878340442409	0.000475329365379196	12.4649308472509	12.2850525068085	12.2855278361739	0.222914962668877	0.324848652165029	0.145626104765423	0.168772385752281	0.27756535918756	0.30275	0.795103311297071	0.14032	0.476002312601406
NM001204973_1220_1470	1299	C	NM001204973	Brd2	0.470205355934526	-0.0407431883627627	11.2127864457797	10.7425810898452	10.7018379014824	0.394811942489335	0.499149889114191	0.252008638746815	0.303921233100254	0.395957694550225	0.11392	0.642015557951482	0.56864	0.812043195190819
NM001204973_1220_1470	1300	C	NM001204973	Brd2	0.0784996668761124	-0.182781006591647	13.7843509572448	13.7058512903687	13.523070283777	0.100002484848932	0.157615909482331	0.0654971415598913	0.0755686537093551	0.138319027969755	0.13067	0.661407456012914	0.45129	0.747708170197031
NM001204973_1220_1470	1301	T	NM001204973	Brd2	-0.077310613732763	0.382706340459904	12.0592370201431	12.1365476338759	12.5192539743358	0.272611867515924	0.303315921452417	0.189841360693439	0.195646334186417	0.231782355078953	0.13004	0.659760208704093	0.44954	0.746384929577465
NM001204973_1220_1470	1302	T	NM001204973	Brd2	-0.141044189196824	-0.163359456553813	11.6598601836458	11.8009043728427	11.6375449162888	0.22580586469562	0.297904291229042	0.160484668598448	0.158848857961846	0.252019854489473	0.15133	0.685751214953271	0.71334	0.883274156008211
NM001204973_1220_1470	1303	T	NM001204973	Brd2	0.120820350340072	0.23895601970249	12.0912953436724	11.9704749933324	12.2094310130349	0.219676946639377	0.275073537448264	0.149244598896495	0.161195566269746	0.222893338660619	0.52381	0.895975358564651	0.37418	0.698348231373483
NM001204973_1220_1470	1304	T	NM001204973	Brd2	0.16534299036711	0.409821647434756	12.4819926196293	12.3166496292622	12.726471276697	0.205768870796535	0.245612962754682	0.132043497049749	0.157814267655856	0.188203040351049	0.6297	0.923222667819746	0.36002	0.68865656926737
NM001204973_1220_1470	1305	T	NM001204973	Brd2	0.0591966250766625	0.337368943016136	12.3115664955618	12.2523698704852	12.5897388135013	0.227406291510711	0.264820517621239	0.153450892782484	0.167828617711382	0.204849851428473	0.64207	0.925843327048653	0.64682	0.850371131094621
NM001204973_1220_1470	1306	G	NM001204973	Brd2	0.531596323319711	-0.364950287787927	10.1856160887714	9.65401976545171	9.28906947766378	0.570973076300518	0.656082138697709	0.38124868062183	0.425040818491815	0.499784028690361	0.81529	0.963337422940689	0.37154	0.696418182796342
NM001204973_1220_1470	1307	G	NM001204973	Brd2	-0.372441472235188	-1.60456620733976	9.01111358622544	9.38355505846063	7.77898885112087	0.502219947067022	0.545229984535743	0.35727682498635	0.352956294121065	0.415568996048997	0.73642	0.947190738128434	0.62032	0.838276772970178
NM001204973_1220_1470	1308	T	NM001204973	Brd2	-0.443512588803776	-0.645949687718632	11.3349447997883	11.7784573885921	11.1325077008734	0.297913024932842	0.404845103364674	0.217994452349104	0.203053168331967	0.350241300461129	0.83818	0.968256429780657	0.57623	0.815749169751693
NM001204973_1220_1470	1309	G	NM001204973	Brd2	0.254102365643647	-1.21028181090417	10.3164448955515	10.0623425299078	8.85206071900368	0.511526151699549	0.60773161973489	0.346950196051353	0.37587839168071	0.477549114011444	0.81805	0.963747075942247	0.49579	0.772967662789542
NM001204973_1220_1470	1310	C	NM001204973	Brd2	-0.0820727197073587	-0.610764414107347	12.948049156185	13.0301218758924	12.419357461785	0.148753206816771	0.24803907604119	0.103952509189322	0.106402031801639	0.224058007827996	0.94642	0.986755169215425	0.60041	0.828128730814899
NM001204973_1220_1470	1311	T	NM001204973	Brd2	0.262290752230765	-0.513752786366469	12.3759443788101	12.1136536265794	11.5999008402129	0.221802320229532	0.347554533333811	0.142410343159736	0.170045768604603	0.303114813594706	0.94484	0.986588615476825	0.57545	0.815684394288555
NM001204973_1220_1470	1312	C	NM001204973	Brd2	0.20066890704131	-0.543758441092752	13.2582826526129	13.0576137455716	12.5138553044788	0.152906824415921	0.255735382767676	0.0991544234071902	0.116399730548438	0.227709658836819	0.83825	0.968256429780657	0.50773	0.781278320247326
NM001204973_1220_1470	1313	A	NM001204973	Brd2	-0.0999160205645317	0.018917246980541	13.7778333808155	13.87774940138	13.8966666483606	0.08527933622161	0.127867894830048	0.0596504521626569	0.0609457852783027	0.112409117891207	0.819	0.963747075942247	0.26052	0.610456257659543
NM001204973_1220_1470	1314	T	NM001204973	Brd2	0.179983417839985	0.0535618527876665	12.1893851701145	12.0094017522746	12.0629636050622	0.282628926130605	0.404412667958412	0.183454178592647	0.214996916821232	0.342528731295062	0.92318	0.983381425368571	0.31741	0.659300493279481
NM001204973_1220_1470	1315	C	NM001204973	Brd2	-0.195341573098165	0.440175368136234	11.6761747221242	11.8715162952224	12.3116916633586	0.265057357999441	0.316780203584367	0.193617793665133	0.181018101321083	0.259965659995822	0.64719	0.927270876359316	0.505	0.779119240836408
NM001204973_1220_1470	1316	C	NM001204973	Brd2	-0.024199162052982	0.765439141026487	11.5802346671207	11.6044338291737	12.3698729702002	0.255645073274563	0.276169362311189	0.17351570998821	0.187741050057903	0.202540896617263	0.46589	0.873190544424568	0.20015	0.550928700956728
NM001204973_1220_1470	1317	G	NM001204973	Brd2	-0.0265083515118025	-0.822886266493072	9.49947347257147	9.52598182408328	8.7030955575902	0.518153437210653	0.566691292540505	0.362494833776371	0.370243811533233	0.42902044364176	0.084153	0.596824925632911	0.31855	0.660196454064772
NM001204973_1220_1470	1318	C	NM001204973	Brd2	-0.831869747342534	-0.881497324380064	8.21504982809514	9.04691957543768	8.16542225105762	0.527011175565334	0.547202436589361	0.38111949826914	0.363989982293241	0.408585118915875	0.030984	0.444114292961609	0.63579	0.845257733921228
NM001204973_1220_1470	1319	C	NM001204973	Brd2	-0.00109159302466644	1.07530502973052	7.46407073855471	7.46516233157938	8.5404673613099	0.845801395056326	0.845435204950108	0.598213181181269	0.597930589399984	0.597695320400636	0.11156	0.63881304379562	0.0694	0.34902578989575
NM001204973_1220_1470	1320	T	NM001204973	Brd2	-0.602632304553353	-0.850328933391923	8.60406374490572	9.20669604945907	8.35636711606715	0.497302817877053	0.523963806328831	0.358299699777054	0.344864346965774	0.394470090798361	0.05091	0.5145513248633	0.32275	0.663287167573236
NM001204973_1220_1470	1321	C	NM001204973	Brd2	-0.828231819411654	-1.31894450511469	9.12241770790771	9.95064952731937	8.63170502220468	0.416097239702678	0.449232399432154	0.305688171886706	0.28229710316748	0.34945399445824	0.18464	0.718421203623278	0.88566	0.954854880178786
NM001204973_1220_1470	1322	C	NM001204973	Brd2	-0.681511343088657	1.44281171880775	9.3731048286352	10.0546161717239	11.4974278905316	0.450965805624586	0.407777990946982	0.331417598939658	0.305830889472767	0.269722740874872	0.18751	0.720534838274933	0.033498	0.249434065764482
NM001204973_1220_1470	1323	A	NM001204973	Brd2	0.0300891638638827	-0.0950490644577044	11.8891908955404	11.8591017316765	11.7640526672188	0.307977261272223	0.414569450879321	0.212203273599567	0.223203414253381	0.349353782673116	0.52556	0.896230536548278	0.34246	0.67716724807668
NM001204973_1220_1470	1324	T	NM001204973	Brd2	0.165461620859032	0.388907024097941	11.4836045056324	11.3181428847734	11.7070499088713	0.296192412849938	0.36459344215694	0.200333114620182	0.21816642412719	0.292116054758037	0.98654	0.99514174198321	0.88086	0.952867733011383
NM001204973_1220_1470	1325	C	NM001204973	Brd2	-0.0656993702771	0.0259983819611449	12.4264372343206	12.4921366045977	12.5181349865589	0.187544771840021	0.245349698046409	0.12838496855921	0.136712623018419	0.203730540270446	0.92721	0.984297354971908	0.0071752	0.119676992765957
NM001204973_1220_1470	1326	G	NM001204973	Brd2	0.62370811128204	0.907668150289245	8.80062515173101	8.17691704044897	9.08458519073822	0.58858256338864	0.613291944037428	0.402144527080482	0.429778097702009	0.437513194494578	0.93873	0.985483218948778	0.28027	0.629270688076675
NM001204973_1220_1470	1327	G	NM001204973	Brd2	-0.0156273976299364	-0.0956535914605556	8.65175764173071	8.66738503936065	8.5717314479001	0.585253566536389	0.613299859574512	0.410255134364941	0.417387663774059	0.449359828960432	0.9221	0.983142515381216	0.3062	0.651100498338871
NM001204973_1220_1470	1328	A	NM001204973	Brd2	0.231486244099397	0.807389174268291	13.4914559245285	13.2599696804292	14.0673588546974	0.138214802153765	0.153768693589304	0.0882057388584817	0.106409958024772	0.11100329707413	0.57982	0.9113128125	0.001364	0.0495730606936416
NM001204973_1220_1470	1329	G	NM001204973	Brd2	0.682396696012208	1.11030323860833	8.57278233015169	7.89038563413949	9.00068887274781	0.5821172791354	0.603862235417327	0.398540419307493	0.424294780602129	0.429678412905515	0.57982	0.9113128125	0.26911	0.61849866901202
NM001204973_1220_1470	1330	G	NM001204973	Brd2	1.19733485938596	2.45451534959119	7.93167650740935	6.73434164802339	9.18885699761459	0.924794813006454	0.928137607880679	0.635377674198187	0.671967750189059	0.640233365163299	0.30889	0.799353895900355	0.19068	0.540268614800759
NM001204973_1220_1470	1331	T	NM001204973	Brd2	-0.480064652263554	0.07805640531409	10.4286719711957	10.9087366234593	10.9867930287734	0.41980115981426	0.45775056454165	0.318088862749101	0.273957093677791	0.366719361585692	0.1378	0.671033973366367	0.001061	0.0429813433548387
NM001204973_1220_1470	1332	C	NM001204973	Brd2	-0.138421241122263	0.606200951671601	11.8456582698456	11.9840795109679	12.5902804626395	0.223185231146258	0.249376597599367	0.156787911268324	0.158837017983606	0.19224850883248	0.3673	0.829271560477492	0.17656	0.523169752433148
NM001204973_1220_1470	1333	T	NM001204973	Brd2	-0.0530118188344559	0.673873890665046	11.8494123551397	11.9024241739741	12.5762980646392	0.240225515779215	0.274010370671572	0.164306216754499	0.175247726282578	0.210641680748039	0.38989	0.838473405802071	0.33731	0.673246780556086
NM001204973_1220_1470	1334	G	NM001204973	Brd2	0.0248246228691151	0.140761206741395	10.3823547540443	10.3575301311752	10.4982913379166	0.428536768426779	0.471039801354301	0.302260165669831	0.30378043739338	0.359994361507213	0.66768	0.93258128680237	0.0029549	0.0747232252419355
NM001204973_1220_1470	1335	A	NM001204973	Brd2	0.162371346950454	0.0462740782324289	13.6878079729991	13.5254366260486	13.571710704281	0.0969437378553184	0.147712676956864	0.0623337444022738	0.0742468357450518	0.127696680910704	0.70071	0.939410047439952	0.60427	0.829969563313039
NM001204973_1220_1470	1336	C	NM001204973	Brd2	0.134156664833396	0.151228882787064	13.3393347917922	13.2051781269588	13.3564070097459	0.131729485391542	0.177961667439861	0.0869391012339176	0.0989659032099389	0.147905730381946	0.7028	0.939641163187047	0.46079	0.753581889960887
NM001204973_1220_1470	1337	G	NM001204973	Brd2	-0.303734358317648	-1.96036184066514	9.77924559517418	10.0829799534918	8.12261811282669	0.480551071691241	0.544521324337896	0.347610510926275	0.331807572543446	0.431749009797964	0.82599	0.965330532513509	8.9745e-05	0.00952225222635135
NM001204973_1220_1470	1338	C	NM001204973	Brd2	-0.0860053125272877	0.262466633172966	11.9629418110116	12.0489471235389	12.3114137567119	0.203475275804863	0.244986423886617	0.143603344243091	0.144153624255742	0.198086043179947	0.95056	0.987229425127492	0.81884	0.928050236021253
NM001204973_1220_1470	1339	G	NM001204973	Brd2	-0.145464478540724	-1.45972437059773	9.36685761481721	9.51232209335793	8.05259772276021	0.443544405491273	0.487578260088873	0.312430748856671	0.314831171918326	0.372308867608369	0.97544	0.992332530573848	0.5694	0.812351599253833
NM001204973_1220_1470	1340	G	NM001204973	Brd2	0.64332795661063	0.920513776587402	9.10065123654243	8.4573232799318	9.3778370565192	0.657545664047803	0.688001921176578	0.445364624535593	0.483752675982611	0.489213646602713	0.87698	0.974302024939776	0.00065863	0.0319700633281734
NM001204973_1220_1470	1341	C	NM001204973	Brd2	-0.331844285164697	-0.772734380640447	12.7898519751399	13.1216962603046	12.3489618796641	0.147052829183486	0.24359275105634	0.111086292239887	0.0963554370404801	0.223725407855108	0.87436	0.974105221697611	0.78388	0.913311358198975
NM001204973_1220_1470	1342	T	NM001204973	Brd2	0.336512843813438	0.448711183696144	11.9482011292133	11.6116882853999	12.060399469096	0.223358357124144	0.271833032972343	0.143871954051494	0.170850275196154	0.211431741421058	0.89796	0.979952629637364	0.28064	0.629337658585425
NM001204973_1220_1470	1343	C	NM001204973	Brd2	-0.239238879163793	-0.585535091130433	12.2610092174983	12.5002480966621	11.9147130055316	0.185700254650101	0.268486704555542	0.132751501215837	0.12985231419599	0.234996780873784	0.90586	0.981024286552939	0.91415	0.967568380074921
NM001204973_1220_1470	1344	T	NM001204973	Brd2	0.0158692340821016	-1.64998442078999	12.0223855591913	12.0065163251092	10.3565319043192	0.303466162008281	0.526679401146373	0.206599175451169	0.222280210965648	0.477475339054248	0.98847	0.995634104137222	0.76059	0.903280149208513
NM001204973_1220_1470	1345	C	NM001204973	Brd2	-0.224407330007606	0.355395895593839	12.4173749844229	12.6417823144305	12.9971782100243	0.182022810490683	0.211122568200783	0.131435669094921	0.125924455243998	0.16945728185946	0.97491	0.992174477800857	0.71591	0.883993571006733
NM001204973_1220_1470	1346	G	NM001204973	Brd2	0.216948572853985	-0.572541205850902	10.5220042855759	10.3050557127219	9.73251450687104	0.455494978784438	0.540185918602819	0.307577065712879	0.335964320047965	0.422999766325562	0.85753	0.971186712313957	0.89888	0.960793101438407
NM001204973_1220_1470	1347	T	NM001204973	Brd2	0.179894399236842	0.280830595587968	13.5800207685849	13.4001263693481	13.6809569649361	0.116363198092611	0.1621937561073	0.0749592647572516	0.0890028229742881	0.135592448251375	0.86937	0.973427426888056	0.89052	0.956924691590707
NM001204973_1220_1470	1348	G	NM001204973	Brd2	-0.148861585911499	0.177405158455025	10.9117138920759	11.0605754779874	11.2379806364424	0.360068270933218	0.426347201019491	0.257125283927155	0.252062984387271	0.343854893405542	0.97546	0.992332530573848	0.80079	0.920559400271271
NM001204973_1220_1470	1349	A	NM001204973	Brd2	0.0621194392178364	-0.0548665231920076	14.191644188763	14.1295247495452	14.0746582263532	0.0932755786965404	0.154316644773702	0.0648371807321354	0.0670557497600534	0.138986162182896	0.77507	0.95631694247718	0.79424	0.918127227627893
NM001204973_1220_1470	1350	C	NM001204973	Brd2	-0.121022325728566	-0.0107237720696745	12.5256831449445	12.646705470673	12.6359816986034	0.163018520794554	0.212753456953452	0.116263948069689	0.114270435814751	0.179461140485486	0.36085	0.82612539411551	0.87727	0.951359342555767
NM001204973_1220_1470	1351	C	NM001204973	Brd2	0.473860220394133	1.0926199386478	11.4800258992936	11.0061656788994	12.0987856175472	0.300439911453482	0.338409660338534	0.193734160856284	0.229632783616555	0.248575708585844	0.15238	0.68587543749105	0.67426	0.86438147260834
NM001204973_1220_1470	1352	C	NM001204973	Brd2	-0.485849328975984	0.181063335313004	11.7794310600216	12.2652803889976	12.4463437243106	0.231421374944492	0.261115756699593	0.168556967963155	0.158569862622969	0.207453698604132	0.31956	0.806806043628753	0.96237	0.985324366960496
NM001204973_1220_1470	1353	C	NM001204973	Brd2	0.133272401782987	0.973827755475163	12.7774826671212	12.6442102653382	13.6180380208134	0.17699775007541	0.189245704675915	0.116020546315308	0.133669130185151	0.133964548944221	0.85752	0.971186712313957	0.78388	0.913311358198975
NM001204973_1220_1470	1354	C	NM001204973	Brd2	0.255072087262944	-0.967677866519884	12.7247951974182	12.4697231101553	11.5020452436354	0.164314686541848	0.29728724031176	0.108690112424679	0.123230579299362	0.270543762777348	0.86445	0.971979297547332	0.88231	0.953067438423645
NM001204973_1220_1470	1355	C	NM001204973	Brd2	0.4222967609448	0.273391804416487	11.7617086063936	11.3394118454488	11.6128036498653	0.337133037457939	0.439261457488179	0.20796602191754	0.265346601021021	0.350059722563493	0.9524	0.987448975003306	0.77786	0.910906973148598
NM001204973_1220_1470	1356	G	NM001204973	Brd2	0.292951070389334	-0.197873801522491	9.8724625529255	9.57951148253616	9.38163768101367	0.536351997757738	0.592356005751277	0.364875202283489	0.393115189553011	0.443109563530632	0.90215	0.980579613119978	0.91692	0.968856313573594
NM001204973_1220_1470	1357	G	NM001204973	Brd2	-0.539001713361465	0.140241646473076	9.60233506013227	10.1413367734937	10.2815784199668	0.409360838734517	0.425314355841246	0.299252803965596	0.279327864002423	0.320730799388674	0.88757	0.977230775632022	0.40344	0.719441997270246
NM001204973_1220_1470	1358	C	NM001204973	Brd2	-0.0916774253402881	-0.426851133447169	13.0678889217252	13.1595663470655	12.7327152136184	0.136593045878582	0.21629269347478	0.096018010246554	0.0971504085976028	0.193246804268257	0.98316	0.994482197419355	0.90698	0.964443875004239
NM001204973_1220_1470	1359	G	NM001204973	Brd2	-0.15022181724092	0.558720973335355	10.3117138581731	10.461935675414	11.0206566487494	0.405116778199457	0.424320342581172	0.289018574646392	0.283880023052127	0.315372613966602	0.85928	0.971186712313957	0.32859	0.667244957259422
NM001204973_1220_1470	1360	A	NM001204973	Brd2	0.0457326493923986	-0.0400056847211889	13.6392313764343	13.5934987270419	13.5534930423207	0.109413843839408	0.169563513137369	0.0734099935810792	0.0811317574451594	0.148893998943364	0.56435	0.907317624589828	0.89192	0.957651605094669
NM001204973_1220_1470	1361	C	NM001204973	Brd2	-0.316512957720921	0.090511516758065	11.6052276518885	11.9217406096094	12.0122521263675	0.253957118082016	0.29577735681429	0.184474183849984	0.174537942343221	0.238790182977949	0.21446	0.744885048737262	0.12186	0.447181277940316
NM001204973_1220_1470	1362	C	NM001204973	Brd2	-0.155470570961253	-0.178745736303885	12.2153178219663	12.3707883929275	12.1920426566236	0.240749960894366	0.329569324398214	0.162436957551887	0.177692933151336	0.277562895741433	0.097103	0.618629178034917	0.26594	0.615022693215339
NM001204973_1220_1470	1363	G	NM001204973	Brd2	0.151048219031383	0.97818809144808	9.94046510239912	9.78941688336774	10.7676049748158	0.545571745198881	0.561883125499366	0.377883658909584	0.393512985158631	0.401073780285472	0.34907	0.820708404438779	0.1106	0.429377764021295
NM001204973_1220_1470	1364	C	NM001204973	Brd2	-0.113796852188095	-0.296910294388338	12.1244956753286	12.2382925275167	11.9413822331284	0.257963559683993	0.37555299505022	0.180327162664581	0.184464935774198	0.327128017083544	0.35476	0.822851650765476	0.69565	0.875333636947276
NM001204973_1220_1470	1365	G	NM001204973	Brd2	0.237475613932219	-0.4400446908368	9.65587353200957	9.41839791807735	8.97835322724055	0.434598467655165	0.476611529976643	0.300648257753921	0.313825513936885	0.358708931180876	0.95162	0.987448975003306	0.18665	0.535961902800659
NM001204973_1220_1470	1366	G	NM001204973	Brd2	-0.0862819330145648	0.242803996201882	8.5697127926449	8.65599472565946	8.89879872186135	0.667619290961929	0.69329502396811	0.467836403491197	0.476282077379499	0.503798941072737	0.61784	0.920286299335863	0.36048	0.688883230544214
NM001204973_1220_1470	1367	C	NM001204973	Brd2	-0.575718616851425	0.130970190803327	11.9535119234603	12.5292305403117	12.660200731115	0.269991469371032	0.305138794728349	0.207129082997816	0.173184689016126	0.25123046697934	0.58128	0.911314282285886	0.10443	0.419177100614439
NM001204973_1220_1470	1368	G	NM001204973	Brd2	0.524348291227275	0.775061148569355	9.93034385698036	9.40599556575309	10.1810567143224	0.574493888187531	0.60981788215852	0.387388434686725	0.424232752431724	0.438068968502114	0.45567	0.867495440747936	0.70455	0.879405723890989
NM001204973_1220_1470	1369	G	NM001204973	Brd2	-0.413092771277871	-0.207548592731602	7.8593732781474	8.27246604942527	8.06491745669367	0.505777358244756	0.516975563958675	0.361162761619574	0.354079363607041	0.376684932002892	0.21649	0.74569315685413	0.075533	0.361215232728382
NM001204973_1220_1470	1370	G	NM001204973	Brd2	0.841690428601733	-0.0866842087272097	9.68672761231552	8.84503718371379	8.75835297498658	0.497035591473364	0.546134750403674	0.332444653727111	0.369492802906278	0.402166923302931	0.11424	0.64248958041958	0.21789	0.569507104276069
NM001204973_1220_1470	1371	A	NM001204973	Brd2	-0.196399696029705	-0.140388564815416	12.9333975126247	13.1297972086544	12.989408643839	0.174979300665599	0.223361813137891	0.127167777902052	0.120191979453191	0.188266799100027	0.027994	0.428234797659678	0.098065	0.407828143899204
NM001204973_1220_1470	1372	A	NM001204973	Brd2	-0.343375718708572	0.0140485889077695	12.3207759973766	12.6641517160852	12.6782003049929	0.209788837767357	0.276777340844149	0.153267568764343	0.1432494635831	0.236823325683752	0.046097	0.500160425259516	0.1801	0.527793990654206
NM001204973_1220_1470	1373	G	NM001204973	Brd2	-0.493319254944854	-0.043322795128244	10.0958500743142	10.5891693292591	10.5458465341308	0.452295691700214	0.484951938700466	0.332397025321374	0.306730517373275	0.375625841178777	0.2356	0.757961518755718	0.49604	0.772970929735639
NM001204973_1220_1470	1374	A	NM001204973	Brd2	-0.169494984111601	0.279807869554977	12.535903071887	12.7053980559986	12.9852059255536	0.251887964607486	0.285482336524417	0.181737222251132	0.1744108046038	0.226011140665445	0.045515	0.49756968455908	0.18632	0.535512029330889
NM001204973_1220_1470	1375	G	NM001204973	Brd2	-0.635999802125113	-0.418132717933979	9.50634998765332	10.1423497897784	9.72421707184445	0.518246862674295	0.549591954376874	0.379589828939585	0.352833349383766	0.421378622949035	0.14869	0.682044539608302	0.60372	0.829933133903134
NM001204973_1220_1470	1376	G	NM001204973	Brd2	-0.435739256088132	0.522470784087089	8.82198231668684	9.25772157277497	9.78019235686206	0.486583408326069	0.497094793291092	0.347509925526348	0.340588116232623	0.362081439179402	0.14002	0.672052244835501	0.14746	0.484766533906299
NM001204973_1220_1470	1377	G	NM001204973	Brd2	0.271887475961931	-0.116209719787657	8.43282686037472	8.16093938441279	8.04472966462513	0.520932304374191	0.544670642728882	0.362552520555636	0.374067020170664	0.39590399527074	0.42171	0.855727720830907	0.84485	0.939142705778093
NM001204973_1220_1470	1378	G	NM001204973	Brd2	0.556586587302846	-0.0809964798410707	9.66551383156184	9.10892724425899	9.02793076441792	0.489441401665117	0.536083963556836	0.331007780682871	0.360536731542453	0.396735782595284	0.73887	0.948204367914876	0.17478	0.520571472264438
NM001204973_1220_1470	1379	A	NM001204973	Brd2	-0.451111209737597	-0.365833153248968	12.4618146644906	12.9129258742282	12.5470927209793	0.180676812162427	0.253182629427611	0.138080889023347	0.116523725222373	0.224774698985852	0.56553	0.907825112601085	0.85464	0.942518463918976
NM001204973_1220_1470	1380	C	NM001204973	Brd2	0.0879428957773758	-0.377796502340129	12.7932615331824	12.705318637405	12.3275221350649	0.150303640255749	0.225328859168991	0.101981431594023	0.110412734248198	0.196423325728478	0.54192	0.901499199766665	0.16636	0.509777242255448
NM001204973_1220_1470	1381	C	NM001204973	Brd2	0.235126941104285	-0.00341918708759792	12.9141716164078	12.6790446753035	12.6756254882159	0.166882066520184	0.230200625660104	0.107437299539258	0.127698280308541	0.191534532814698	0.32736	0.810366939209966	0.94422	0.979009417405105
NM001204973_1220_1470	1382	C	NM001204973	Brd2	0.180255589163782	-0.143355571356008	13.1041687655087	12.9239131763449	12.7805576049889	0.156357973752115	0.231969513073914	0.0995952070730212	0.120534686642265	0.198194965404774	0.18988	0.72316653239505	0.20467	0.55546453089839
NM001204973_1220_1470	1383	C	NM001204973	Brd2	0.156785335464482	-0.472767300267769	11.723539333469	11.5667539980045	11.0939866977367	0.24475901566383	0.350299120718128	0.16547664604863	0.18034537798686	0.300308206039513	0.52879	0.896855240023759	0.88591	0.955015122043454
NM001204973_1220_1470	1384	T	NM001204973	Brd2	0.211863975059918	0.118819484435381	11.6633971012085	11.4515331261486	11.570352610584	0.238325705019412	0.304881011061864	0.156132485493225	0.180060513846617	0.246029758889848	0.82558	0.965330532513509	0.29431	0.641103068426537
NM001204973_1220_1470	1385	G	NM001204973	Brd2	-0.0860786885776683	-0.661975179443866	10.1435533671695	10.2296320557472	9.56765687630335	0.454999650002891	0.514981956900939	0.32335860308771	0.320099820855805	0.403413585073188	0.71587	0.942738045021209	0.93065	0.973720121788455
NM001204973_1220_1470	1386	T	NM001204973	Brd2	0.0418101439099061	-0.770849745741911	10.5158845052225	10.4740743613126	9.70322461557071	0.360425008705183	0.432624791978975	0.248479261305713	0.261082829004702	0.344963718431016	0.77704	0.956450032574568	0.61201	0.833961606568772
NM001204973_1220_1470	1387	C	NM001204973	Brd2	-0.0311061240389279	0.579029644180491	11.9183682897596	11.9494744137985	12.528504057979	0.248882445931899	0.277212292800134	0.171200767295128	0.180645423885035	0.210270982565126	0.8374	0.968256429780657	0.93744	0.976194345862664
NM001204973_1220_1470	1388	C	NM001204973	Brd2	-0.205470261823251	0.500533494950471	12.0897117800706	12.2951820418939	12.7957155368443	0.193557267791708	0.221054530054168	0.136672023632662	0.137059016015525	0.173435669302266	0.52349	0.895726068427371	0.73598	0.892541224039912
NM001204973_1220_1470	1389	A	NM001204973	Brd2	-0.205930555326624	-0.0151626474319961	13.6410044214381	13.8469349767647	13.8317723293327	0.10290119180411	0.14625567681174	0.074113776484416	0.0713848962310949	0.12765155537531	0.79947	0.961123367327378	0.97004	0.988352751494671
NM001204973_1220_1470	1390	C	NM001204973	Brd2	0.0880514698398631	-0.0259066327463309	13.2294205978414	13.1413691280016	13.1154624952552	0.183825270433274	0.27789919045335	0.126881685286893	0.133014164616495	0.243998344391931	0.39621	0.842429721355932	0.64363	0.84922239670117
NM001204973_1220_1470	1391	C	NM001204973	Brd2	0.0939791267608463	-0.824696562658302	11.9555360224147	11.8615568956538	11.0368603329955	0.233833638306711	0.361891672642368	0.154013546813988	0.175948849957961	0.316239758611029	0.45894	0.869545714803625	0.72584	0.888073200827027
NM001204973_1220_1470	1392	G	NM001204973	Brd2	-0.345602025149098	-0.183916830859378	9.70287679663435	10.0484788217834	9.86456199092407	0.447046522254252	0.477741579716191	0.324506563300741	0.307483468554594	0.365637708059983	0.24812	0.765732940655447	0.75612	0.901773130371948
NM001204973_1220_1470	1393	G	NM001204973	Brd2	-0.165749945124064	0.182078832076453	9.82061906313887	9.98636900826293	10.1684478403394	0.566265866047404	0.600611229309676	0.401141282800416	0.399678248449491	0.448320361448403	0.23423	0.757581238782878	0.51084	0.783403712106395
NM001204973_1220_1470	1394	C	NM001204973	Brd2	0.274365299917973	-0.13192445109617	12.1427720932035	11.8684067932855	11.7364823421894	0.213898151333059	0.298766584534832	0.1381609694838	0.163291045850642	0.250194936758545	0.31713	0.806246587481758	0.99007	0.995473403443522
NM001204973_1220_1470	1395	G	NM001204973	Brd2	-0.49680878342183	-0.451593196888842	9.45473135938266	9.95154014280449	9.49994694591565	0.499943119222959	0.537352099651074	0.36386004607561	0.342854180852788	0.413761150509786	0.82038	0.963909129050384	0.71349	0.883274156008211
NM001204973_1220_1470	1396	G	NM001204973	Brd2	0.0863431347462491	-0.16737726242078	8.96519875529889	8.87885562055264	8.71147835813186	0.681556160259388	0.723936235807607	0.476042512272828	0.487752320441938	0.534959201639519	0.54474	0.902379256207079	0.99511	0.997463934724931
NM001204973_1220_1470	1397	C	NM001204973	Brd2	-0.461900180347602	0.0554781692628765	11.8326106487745	12.2945108291221	12.349988998385	0.236039206259235	0.277527977114007	0.1724091626391	0.161212864032539	0.225903055648698	0.24181	0.760830440497692	0.90024	0.961581198691964
NM001204973_1220_1470	1398	A	NM001204973	Brd2	-0.0267424287030344	0.345717839204617	13.0170150520916	13.0437574807947	13.3894753199993	0.135111107290342	0.167571848385298	0.0926374337666892	0.0983530232293072	0.135672426059685	0.20919	0.740081794698252	0.86943	0.948202438439065
NM001204973_1220_1470	1399	G	NM001204973	Brd2	-0.166974454360766	1.14661493429534	9.27472590441303	9.4417003587738	10.5883152930691	0.459630796766815	0.460029239041863	0.323708186004424	0.326302742327156	0.324273682440024	0.12825	0.658158615107914	0.91742	0.968897610050184
NM001204973_1220_1470	1400	G	NM001204973	Brd2	0.649044748861455	1.24113681112235	9.49013381938342	8.84108907052197	10.0822258816443	0.618492747481606	0.640607315032632	0.417442164792881	0.456371907264655	0.449558021097321	0.020753	0.385110689532821	0.88266	0.953193621586252
NM001204973_1220_1470	1401	C	NM001204973	Brd2	-0.196821663758028	-0.548825156124838	12.2491840703214	12.4460057340795	11.8971805779546	0.234615551721623	0.351993765320483	0.164868802961583	0.166921343511416	0.309898170218598	0.046386	0.501002273662551	0.83783	0.935874162481746
NM001204973_1220_1470	1402	C	NM001204973	Brd2	-0.331163780218006	-1.04486090490868	11.549318808566	11.880482588784	10.8356216838753	0.275680749586141	0.415526489128536	0.200538950353927	0.18916660668131	0.369970617866021	0.038974	0.47514950096043	0.50629	0.779942791943012
NM001204973_1220_1470	1403	G	NM001204973	Brd2	-0.411443372710462	-0.312903069068067	10.8402621057475	11.2517054784579	10.9388024093899	0.325503312061619	0.382120402283616	0.242790715721837	0.216806537084014	0.314660018621735	0.058514	0.535355162146398	0.67838	0.866333862507127
NM001204973_1220_1470	1404	A	NM001204973	Brd2	-0.146208570594887	0.274528428247068	12.9772560685015	13.1234646390964	13.3979930673434	0.163257362621411	0.19785258429625	0.115342119967871	0.115538572829233	0.1606128366641	0.035667	0.46445204799338	0.73159	0.890649828396164
NM001204973_1220_1470	1405	A	NM001204973	Brd2	-0.128804819280507	-0.203016166369709	13.0154671518665	13.1442719711471	12.9412558047773	0.145077559172286	0.214018897712072	0.100540056920934	0.104590607272945	0.186721432749876	0.025498	0.417340896191967	0.35859	0.687809311842427
NM001204973_1220_1470	1406	T	NM001204973	Brd2	-0.0286351059785463	-0.579489629030419	12.4457900433203	12.4744251492989	11.8949355202684	0.203185837714562	0.297977799423016	0.139560052426442	0.147673546766159	0.258811306813451	0.0031984	0.180706718558559	0.91903	0.969324712748066
NM001204973_1220_1470	1407	T	NM001204973	Brd2	0.00862445530559341	-0.408554331232391	12.4033374910884	12.3947130357828	11.9861587045504	0.204099996077436	0.311342237127101	0.143450690094472	0.14518508156911	0.275418373949668	0.025858	0.419049438242894	0.35772	0.687115447697207
NM001204973_1220_1470	1408	G	NM001204973	Brd2	-0.124274839556186	-0.263011080769095	9.15091270323549	9.27518754279168	9.01217646202258	0.610654501752466	0.652581152453698	0.427098420499541	0.436446857838787	0.485155955153028	0.18963	0.722594228946409	0.83232	0.933587487838031
NM001204973_1220_1470	1409	A	NM001204973	Brd2	-0.155521253768963	-0.258607757163334	12.8992178382238	13.0547390919927	12.7961313348294	0.158059126773942	0.235120063504548	0.113480804967537	0.110021790843727	0.207789917469356	0.36442	0.827797542919232	0.30642	0.651128381216967
NM001204973_1220_1470	1410	C	NM001204973	Brd2	-0.100281685434442	0.126543034914125	12.9449226125189	13.0452042979534	13.1717473328675	0.144149900787842	0.192210503590938	0.100613056128222	0.103228905029958	0.162137814395649	0.85511	0.970808817250986	0.83756	0.935805056832353
NM001204973_1220_1470	1411	G	NM001204973	Brd2	-0.665567852520448	-0.355495108613178	10.3670315084163	11.0325993609367	10.6771042523235	0.374435345053579	0.411333006732088	0.285640918067959	0.242097281171612	0.332541349123043	0.85475	0.970808817250986	0.31254	0.655846669343505
NM001204973_1220_1470	1412	A	NM001204973	Brd2	0.129701515560326	-0.165806230650457	13.5798039119463	13.450102396386	13.2842961657355	0.121797487710004	0.186666102169975	0.0781116789640017	0.0934515576215476	0.161589108783477	0.8732	0.974105221697611	0.86288	0.945652165647388
NM001204973_1220_1470	1413	C	NM001204973	Brd2	0.29235123854466	0.475245514821193	13.0023741340526	12.710022895508	13.1852684103292	0.179468197361999	0.217419417100439	0.112610845956831	0.139741301114782	0.16656401680748	0.88544	0.976813514616386	0.15724	0.498028525582803
NM001204973_1220_1470	1414	G	NM001204973	Brd2	0.0233585655267525	0.683114812233873	10.569657643806	10.5462990782792	11.2294138905131	0.459302264952877	0.491652146027572	0.323723996895235	0.325824100436135	0.368185399314666	0.81772	0.963747075942247	0.78348	0.913293024535316
NM001204973_1220_1470	1415	G	NM001204973	Brd2	0.554630525827031	1.28807633859047	9.40183786587673	8.8472073400497	10.1352836786402	0.511332306013809	0.527398771157104	0.347737534633833	0.374885761506333	0.370958393405298	0.82821	0.965682744646044	0.9791	0.991776535529716
NM001204973_1220_1470	1416	T	NM001204973	Brd2	0.307500309752598	0.783424631419795	12.6747772692217	12.3672769594691	13.1507015908889	0.175200607981881	0.210350204905961	0.113767879298881	0.133237091971627	0.162773112112916	0.75516	0.951597497186948	0.97139	0.989073720492256
NM001204973_1220_1470	1417	G	NM001204973	Brd2	0.0967185794534622	-0.57164332767811	9.69401214121306	9.5972935617596	9.02565023408149	0.444788033285449	0.489738487081072	0.308373505645544	0.320534203432044	0.370272345927485	0.69504	0.939237269476043	0.83898	0.936268688256228
NM001204973_1220_1470	1418	T	NM001204973	Brd2	-0.0323364219722322	0.0443037314405395	10.9544600749579	10.9867964969302	11.0311002283707	0.351569496332598	0.414797398912312	0.251882586688796	0.245267758326524	0.3345154837521	0.91859	0.982405976741013	0.91684	0.968856313573594
NM001204973_1220_1470	1419	C	NM001204973	Brd2	0.115425407871651	-0.400970797663151	12.2590052592474	12.1435798513758	11.7426090537126	0.213159933379908	0.307962776152204	0.142605168261752	0.158432708692252	0.26408360098993	0.96848	0.990775626386533	0.9196	0.969598799973101
NM001204973_1220_1470	1420	C	NM001204973	Brd2	-0.232522809787461	0.141950844696938	12.6579030922109	12.8904259019984	13.0323767466953	0.157341754453979	0.190386705401234	0.113579120224641	0.108886230275701	0.156175819030615	0.96012	0.988877181976191	0.85397	0.942518463918976
NM001204973_1220_1470	1421	A	NM001204973	Brd2	-0.0592578339500616	-0.0147373318392887	13.293031902633	13.352289736583	13.3375524047437	0.150936463105602	0.197204786428051	0.103221161059821	0.11012360239427	0.163592542574049	0.96709	0.990431809066562	0.3904	0.710316464213271
NM001204973_1220_1470	1422	G	NM001204973	Brd2	-0.300436868664223	-0.323865280232079	10.8285903247487	11.129027193413	10.8051619131809	0.31330382988647	0.382843958924891	0.234082401024504	0.208241973079717	0.321255003903675	0.43306	0.859099693884005	0.24604	0.598558450857187
NM001204973_1220_1470	1423	T	NM001204973	Brd2	-0.22991277333597	-0.790855641267362	10.8071590580441	11.0370718313801	10.2462161901127	0.485112203305502	0.608346427690201	0.354971872277366	0.330649088442446	0.510643277049262	0.25784	0.771846193794749	0.32364	0.663607348499706
NM001204973_1220_1470	1424	T	NM001204973	Brd2	0.330383426983312	0.423599213058962	12.1615160013912	11.8311325744079	12.2547317874669	0.275002139100586	0.333951202148725	0.169983237980185	0.216175565954319	0.254541804230481	0.10322	0.62714	0.47109	0.759289084040093
NM001204973_1220_1470	1425	T	NM001204973	Brd2	0.179728618812579	0.587191607472027	11.8302563200365	11.650527701224	12.237719308696	0.235600953266823	0.284637956644851	0.156226808888635	0.17635473729024	0.223422856928844	0.070468	0.569035898815654	0.45783	0.751435504318241
NM001204973_1220_1470	1426	C	NM001204973	Brd2	-0.364441429355189	-1.13780817113365	12.7356397961942	13.1000812255493	11.9622730544157	0.140998545597213	0.254240859498072	0.10578391987312	0.0932220583167232	0.236533427831061	0.20534	0.736266939753537	0.16063	0.502531668163225
NM001204973_1220_1470	1427	G	NM001204973	Brd2	-0.393932642419816	-0.139306367184835	11.0085808891967	11.4025135316165	11.2632071644317	0.432372184441109	0.519858351921324	0.322585096946943	0.287896788981932	0.432860422025678	0.1229	0.651484675105485	0.26236	0.611614193740242
NM001204973_1220_1470	1428	G	NM001204973	Brd2	-0.273027950134999	-0.986930715901196	8.60143933794131	8.87446728807631	7.88753657217511	0.503615254123366	0.532938005618278	0.356759519694773	0.355458815185244	0.397079272361943	0.27847	0.784474332045638	0.49009	0.769541919379069
NM001204973_1220_1470	1429	G	NM001204973	Brd2	-0.768020814589617	-0.725001877679105	9.10704005812632	9.87506087271594	9.15005899503683	0.464137278341061	0.494023401717384	0.339555117001413	0.316426509104412	0.379385537126036	0.12436	0.653078694852941	0.43043	0.735290559490085
NM001204973_1220_1470	1430	G	NM001204973	Brd2	0.0394479021726895	-0.773286442054422	9.24825030940957	9.20880240723688	8.43551596518246	0.834928785894109	0.902649559160447	0.582931566935588	0.597743143653384	0.676372205865912	0.1424	0.675191984282908	0.53749	0.796197320137938
NM001204973_1220_1470	1431	A	NM001204973	Brd2	0.0428309166536991	0.240913222098856	12.8073440236828	12.7645131070291	13.005426329128	0.203033505997449	0.256190137690988	0.136370918810921	0.150418007765964	0.207383243271596	0.16632	0.70104510346681	0.63497	0.844789775137887
NM001204973_1220_1470	1432	C	NM001204973	Brd2	-0.289807386484854	-0.348526196886491	12.0427710766772	12.332578463162	11.9840522662755	0.219872267265306	0.286326479877535	0.160762188134996	0.149997775911626	0.243892435923352	0.18055	0.715548273726779	0.65185	0.853004608387231
NM001204973_1220_1470	1433	T	NM001204973	Brd2	0.0919856744165664	0.948003040947018	11.3717932844932	11.2798076100766	12.2278106510236	0.3178386089268	0.348798664021601	0.219152927546838	0.230202901094173	0.262044141989628	0.40688	0.849266868135525	0.75748	0.902340172472743
NM001204973_1220_1470	1434	G	NM001204973	Brd2	-0.700094519963098	-0.263490738410527	9.62484225619856	10.3249367761617	10.0614460377511	0.416071281298815	0.438434621921204	0.310317759595404	0.27716096262159	0.339715643587195	0.43246	0.859069768148993	0.72376	0.887446995385939
NM001204973_1220_1470	1435	C	NM001204973	Brd2	0.310826613833955	-1.71822494154556	13.0914609000974	12.7806342862634	11.0624093447178	0.177692870356612	0.409904971473107	0.115271821085866	0.135230038967382	0.386955969328874	0.77677	0.956450032574568	0.51105	0.783434519992179
NM001204973_1220_1470	1436	C	NM001204973	Brd2	0.306662087488498	-0.864223398200384	12.6449429263784	12.3382808388899	11.4740574406895	0.224417905236334	0.395056847365541	0.142266744483498	0.173561428908416	0.354889198265697	0.82105	0.96414877916339	0.8823	0.953067438423645
NM001204973_1220_1470	1437	G	NM001204973	Brd2	-1.05201987718957	-1.42982058048697	9.38756418200227	10.4395840591918	9.00976347870487	0.444662684383948	0.486890206316357	0.340921060395058	0.285478078777772	0.394416454454092	0.85869	0.971186712313957	0.57552	0.815684394288555
NM001204973_1220_1470	1438	G	NM001204973	Brd2	0.304891959868765	0.218343566641291	9.18632739840057	8.88143543853181	9.0997790051731	0.510199379729797	0.542777278919522	0.351780183222542	0.369532285150545	0.397558882107665	0.76394	0.953945543344085	0.88155	0.952965751706073
NM001204973_1220_1470	1439	G	NM001204973	Brd2	-0.0986764299770773	-1.7385348206149	9.70214522433461	9.80082165431168	8.06228683369678	0.539089002162987	0.605429267942347	0.380504951822363	0.381880784920827	0.469799600456896	0.92475	0.983950761426487	0.42331	0.731951451017145
NM001204973_1220_1470	1440	T	NM001204973	Brd2	0.066501557900061	0.441187497389093	12.0346819897764	11.9681804318764	12.4093679292655	0.216378755239505	0.264494825470177	0.143240348110023	0.162178816102218	0.208939092340764	0.77135	0.955299259449425	0.88491	0.954527315193836
NM001204973_1220_1470	1441	T	NM001204973	Brd2	-0.0503592025230493	0.100487052066793	12.1949485529148	12.2453077554379	12.3457948075046	0.196186169277136	0.245514586989517	0.13586562392365	0.141525775926063	0.200618710924875	0.65684	0.929376314840687	0.35629	0.686629412197816
NM001204973_1220_1470	1442	T	NM001204973	Brd2	0.109618853211698	0.469662638206152	12.335205391367	12.2255865381553	12.6952491763615	0.217782640060403	0.25944167042665	0.143800587586527	0.163556318500536	0.201393423508122	0.34181	0.816361217543592	0.90608	0.96428973192168
NM001204973_1220_1470	1443	G	NM001204973	Brd2	0.517375164429664	-0.194075413077403	10.2877764155443	9.77040125111468	9.57632583803728	0.519826705133851	0.591231790205343	0.342279608182638	0.391234550100902	0.443272553353756	0.59197	0.913908881394318	0.2485	0.600767438328708
NM001204973_1220_1470	1444	C	NM001204973	Brd2	-0.212265085052975	0.392223115624081	12.7178893086101	12.930154393663	13.3223775092871	0.165705463462475	0.19088831561929	0.11842029459507	0.115909164647712	0.151668766035196	0.90027	0.980141675172725	0.83387	0.93381170636763
NM001204973_1220_1470	1445	A	NM001204973	Brd2	-0.235430052496643	-0.75859525215057	13.3197075603484	13.555137612845	12.7965423606945	0.106873979481305	0.186437109678254	0.0786068960249448	0.0724085864210449	0.171801607901927	0.8879	0.977315898695103	0.91922	0.969448379914573
NM001204973_1220_1470	1446	G	NM001204973	Brd2	0.0298303602614052	-1.94034832620601	11.0905859191795	11.0607555589181	9.12040723271207	0.289810323116866	0.408047002790044	0.203863598343799	0.205984602957164	0.352239548930153	0.93074	0.984570301438146	0.90454	0.963556727241848
NM001204973_1220_1470	1447	A	NM001204973	Brd2	-0.0803364163456592	-0.316665579017792	12.8309162016193	12.911252617965	12.5945870389472	0.179187429899525	0.253529653963247	0.125048255407112	0.12833966204426	0.218646327627722	0.87168	0.973704435420674	0.8605	0.944562804634718
NM001204973_1220_1470	1448	C	NM001204973	Brd2	0.0608611866832565	-0.0470206135858895	13.2551808330266	13.1943196463433	13.1472990327574	0.114590573453562	0.16755710268148	0.0775654418793787	0.0843480986772838	0.144778385501909	NA	NA	NA	NA
NM001204973_1220_1470	1449	T	NM001204973	Brd2	0.506372742145425	-0.195826457101171	12.3148916777354	11.80851893559	11.6126924784888	0.24218798591768	0.35452390769478	0.150946604339089	0.189394147642848	0.299694941508555	NA	NA	NA	NA
NM001204973_1220_1470	1450	G	NM001204973	Brd2	0.919689709387956	-0.205225479720818	10.508488672622	9.58879896323401	9.38357348351319	0.578369911046772	0.678197241300249	0.364676902815216	0.448912586766457	0.508359112783391	NA	NA	NA	NA
NM001204973_1220_1470	1451	C	NM001204973	Brd2	-0.197638480420251	-0.209612305086766	13.4052246717388	13.602863152159	13.3932508470723	0.135801758293885	0.190733305139643	0.0974308883160224	0.0946009490315063	0.165619606725263	NA	NA	NA	NA
NM001204973_1220_1470	1452	G	NM001204973	Brd2	0.102091444523348	-0.95603983380332	11.3338731491572	11.2317817046339	10.2757418708306	0.324914951087144	0.455882532074448	0.220176459000435	0.238939432371451	0.388248413658857	NA	NA	NA	NA
NM001204973_1433_1683	1452	G	NM001204973	Brd2	-0.0230532440151663	0.134707638934923	11.1727674195254	11.1958206635405	11.3305283024754	0.297129369762808	0.330299745986464	0.215791534613932	0.204254439277602	0.259572814898084	NA	NA	NA	NA
NM001204973_1433_1683	1453	T	NM001204973	Brd2	-0.0230164590985513	-0.241411635320901	12.6865927250507	12.7096091841492	12.4681975488283	0.177082977360206	0.271941550167235	0.129542504632829	0.120735746008416	0.243670035792566	NA	NA	NA	NA
NM001204973_1433_1683	1454	T	NM001204973	Brd2	0.303353204897279	-0.285281888013827	12.2045317308322	11.9011785259349	11.6158966379211	0.223908599949502	0.317352292653217	0.150857222044677	0.165460447504257	0.270804944496854	NA	NA	NA	NA
NM001204973_1433_1683	1455	C	NM001204973	Brd2	0.0526255324217679	0.297951890209374	12.4695609241243	12.4169353917026	12.714887281912	0.175051453477311	0.232688150239038	0.124724990120706	0.122827880401434	0.197628659505033	NA	NA	NA	NA
NM001204973_1433_1683	1456	T	NM001204973	Brd2	0.0618722244927401	0.203060433506973	11.756295027655	11.6944228031623	11.8974832366693	0.249187098269773	0.312532710286764	0.182583071389975	0.169580753583398	0.262524404605128	NA	NA	NA	NA
NM001204973_1433_1683	1457	C	NM001204973	Brd2	-0.131621775335216	-0.0139333580570842	12.5951631145562	12.7267848898915	12.7128515318344	0.141532688076479	0.199823977650927	0.104532070223494	0.0954177556272641	0.175570709274907	0.73092	0.946002593677781	0.86863	0.94779145765189
NM001204973_1433_1683	1458	C	NM001204973	Brd2	-0.0194211723295936	0.177180276413115	12.2240568143489	12.2434779866785	12.4206582630916	0.180422089123738	0.241479956607866	0.130020726103271	0.125086933879411	0.20655708270593	0.40147	0.845899477927837	0.56826	0.811884563058137
NM001204973_1433_1683	1459	T	NM001204973	Brd2	0.32672464829079	-0.0504639760273271	12.5583242386188	12.231599590328	12.1811356143007	0.168140089034594	0.252533426438947	0.11387384924406	0.123708673903257	0.220157433374603	0.49537	0.885337342637425	0.69994	0.877183908716678
NM001204973_1433_1683	1460	G	NM001204973	Brd2	-0.0111017375171407	-0.0359511633341771	11.3837014521063	11.3948031896234	11.3588520262892	0.344554729594368	0.403604841657405	0.251563576274013	0.235443684939895	0.327815709555266	0.91296	0.981861962895648	0.69359	0.874199734716026
NM001204973_1433_1683	1461	T	NM001204973	Brd2	0.198027689089244	0.537887456245413	12.3595286820873	12.1615009929981	12.6993884492435	0.199683082587566	0.256418223676613	0.138183860718552	0.144147681592832	0.212065441137591	0.87761	0.974613361192761	0.52517	0.791011540419809
NM001204973_1433_1683	1462	G	NM001204973	Brd2	-0.453100176211972	0.0156139680607161	9.80863333554402	10.261733511756	10.2773474798167	0.434224033064605	0.464711772046327	0.31658527349016	0.297194003136085	0.35725726805537	0.67452	0.934809229209819	0.39696	0.714784795063146
NM001204973_1433_1683	1463	G	NM001204973	Brd2	0.548844606258537	0.10886945913091	9.79163006905164	9.2427854627931	9.35165492192401	0.379488621230605	0.415196173983595	0.259712494266864	0.276696646103977	0.309559087938677	0.89301	0.978615872300273	0.35306	0.684055898591897
NM001204973_1433_1683	1464	C	NM001204973	Brd2	-0.140398735645071	0.483233105059938	12.2113638125515	12.3517625481965	12.8349956532565	0.283009785598999	0.330326951503793	0.21079316801415	0.1888406181502	0.271026042708887	0.82155	0.964276455573022	0.097679	0.407032611694352
NM001204973_1433_1683	1465	T	NM001204973	Brd2	-0.116049763725533	-0.115942688367801	11.78674240477	11.9027921684956	11.7868494801278	0.279168911483777	0.361013571649657	0.210419280650277	0.183463913262682	0.310920876503308	0.96907	0.990966255338571	0.22807	0.57963940590047
NM001204973_1433_1683	1466	C	NM001204973	Brd2	0.00336610795052827	0.090856061513378	13.1392685110867	13.1359024031362	13.2267584646496	0.14302910905157	0.199412118561257	0.102576701414512	0.0996762076074523	0.172713191928367	0.97814	0.992760245315382	0.26686	0.616149695898682
NM001204973_1433_1683	1467	G	NM001204973	Brd2	-0.354512803941022	0.236975266333623	10.3122682946713	10.6667810986123	10.9037563649459	0.378181830965803	0.399875695151586	0.278271414238187	0.256098647576528	0.307105933323402	0.79215	0.958892704861111	0.43963	0.740629534296611
NM001204973_1433_1683	1468	C	NM001204973	Brd2	0.0378651149516323	0.570835969369337	13.1167102179957	13.078845103044	13.6496810724134	0.117731370593823	0.143682821148184	0.0845146814871823	0.081963066286103	0.118011901340843	0.80038	0.961477736535662	0.38981	0.709706332810776
NM001204973_1433_1683	1469	C	NM001204973	Brd2	0.146404886820902	0.683792813959899	12.064537132322	11.9181322455011	12.601925059461	0.179672522848407	0.219417856854033	0.126493157426583	0.127599751531753	0.178500698361244	0.67764	0.935121131892796	0.81947	0.928384259908234
NM001204973_1433_1683	1470	G	NM001204973	Brd2	0.0294386103328641	-0.244122346424398	10.610484799936	10.5810461896031	10.3369238431787	0.294728339441427	0.328632165224504	0.211419632833649	0.205344912092766	0.256578578797529	0.81572	0.96349213823463	0.95927	0.984255403618991
NM001204973_1433_1683	1471	G	NM001204973	Brd2	-0.0907084933456073	0.870984119940156	8.88648712912364	8.97719562246925	9.84817974240941	0.408301065351607	0.415468361655672	0.291207955353769	0.286195189872112	0.301174821044047	0.70746	0.940670110672942	0.96252	0.985333147464986
NM001204973_1433_1683	1472	C	NM001204973	Brd2	-0.0077985864518979	0.762585765798569	11.9947342561351	12.002532842587	12.7651186083856	0.208618157884051	0.244378860045088	0.15298716058618	0.141832522697416	0.199008951412301	0.9262	0.984169049618967	0.99745	0.998307757811752
NM001204973_1433_1683	1473	C	NM001204973	Brd2	0.313180923613462	1.14422843198969	12.24254071266	11.9293597890465	13.0735882210362	0.313692253574153	0.345066615628382	0.216038792851056	0.227442454119474	0.259501251028461	0.70238	0.939641163187047	0.81173	0.925309641195289
NM001204973_1433_1683	1474	G	NM001204973	Brd2	0.289475924784655	0.648141374283119	10.5183495102521	10.2288735854675	10.8770149597506	0.388552534960949	0.41308799996643	0.27353150803976	0.275959392907859	0.307389181953743	0.49246	0.884639173955296	0.28774	0.635801178128523
NM001204973_1433_1683	1475	G	NM001204973	Brd2	-0.528389556741354	0.629724103536812	9.19972536881333	9.72811492555468	10.3578390290915	0.591130267931641	0.597224908419993	0.430355605863857	0.405251830552912	0.438689577116648	0.97765	0.992697567016317	0.14454	0.481242384795073
NM001204973_1433_1683	1476	C	NM001204973	Brd2	0.263590879181963	0.366713101570696	12.6618473674756	12.3982564882937	12.7649695898644	0.170347411621908	0.238041043825581	0.116973016958584	0.123836803697006	0.203292854266158	0.88314	0.976167615791329	0.37265	0.697498122724288
NM001204973_1433_1683	1477	A	NM001204973	Brd2	-0.0866626630648426	0.220738901860194	12.9913548026272	13.078017465692	13.2987563675522	0.127581596964165	0.169646390860173	0.093700301062683	0.0865870513684887	0.145885504650713	0.5568	0.905215786728634	0.63341	0.844367332908434
NM001204973_1433_1683	1478	G	NM001204973	Brd2	-0.0394019542723285	0.088265401565371	10.9100441305486	10.9494460848209	11.0377114863863	0.406568887637714	0.44342166002718	0.297271185756437	0.277359157977396	0.345969169243923	0.38042	0.83366081994692	0.77029	0.908078631903455
NM001204973_1433_1683	1479	A	NM001204973	Brd2	0.0831257302592956	0.144273626312017	13.8550467310589	13.7719210007996	13.9161946271117	0.0999352273770776	0.137091552670687	0.0712818815778482	0.0700424373478667	0.117847998642446	0.1403	0.672216286281699	0.80414	0.92185200818923
NM001204973_1433_1683	1480	G	NM001204973	Brd2	-0.54300768714117	-0.617359853356106	9.46918140516571	10.0121890923069	9.39482923895077	0.446572986224737	0.478994223989422	0.328723432503697	0.302271958588067	0.371573854928683	0.14057	0.672537090770404	0.98808	0.994965464354528
NM001204973_1433_1683	1481	G	NM001204973	Brd2	-0.509760170048967	-0.256779658783685	8.81301808871822	9.32277825876719	9.0659985999835	0.545887160107634	0.565086195100878	0.399151428657511	0.372385456981131	0.425031151002537	0.17839	0.71294611649248	0.96595	0.987038414363921
NM001204973_1433_1683	1482	C	NM001204973	Brd2	-0.258535879436701	-2.79451753435521	12.3304582605455	12.5889941399822	9.79447660562701	0.20357783865047	0.379226902635455	0.153364515225477	0.133877787027018	0.354809500751078	0.037573	0.472404394947875	0.98897	0.995233851435906
NM001204973_1433_1683	1483	C	NM001204973	Brd2	-0.206497699822553	-0.983962859051083	11.2663735360806	11.4728712359032	10.4889083768521	0.382176907130341	0.473809342413938	0.286553616476417	0.252875885026626	0.400685761826807	0.13753	0.670897356876167	0.5629	0.809189717141154
NM001204973_1433_1683	1484	G	NM001204973	Brd2	-0.237233756491703	0.592106474193232	9.7467451925454	9.9839789490371	10.5760854232303	0.350805304130767	0.366518068472678	0.251754141686963	0.244303527501631	0.273223866027845	0.053151	0.521481823216521	0.57236	0.813973680725624
NM001204973_1433_1683	1485	C	NM001204973	Brd2	0.107437812269223	-0.0232083198004727	12.5399318400001	12.4324940277308	12.4092857079304	0.149059513490544	0.219639022646208	0.105559873587159	0.105241872134149	0.192783424128426	0.040159	0.478262728066844	0.58939	0.822566734140048
NM001204973_1433_1683	1486	C	NM001204973	Brd2	-0.131905734502203	-0.165301762561921	12.3282547142708	12.460160448773	12.2948586862111	0.21741474751516	0.316594558678762	0.158826469791	0.148469946220807	0.279622584306402	0.14338	0.676688306997743	0.52719	0.791792778203409
NM001204973_1433_1683	1487	G	NM001204973	Brd2	-0.255179909163266	-0.000535518074809005	9.32979946736785	9.58497937653112	9.58444385845631	0.464197273832638	0.488018582526221	0.336261911985735	0.320010992907042	0.368449591273421	0.53211	0.898307435235945	0.97946	0.991859429032779
NM001204973_1433_1683	1488	C	NM001204973	Brd2	0.0717238412281702	-0.148031435146867	11.7018810394912	11.630157198263	11.4821257631161	0.222754097935135	0.28046303865811	0.158061239986881	0.156958696989702	0.232429523711243	0.81766	0.963747075942247	0.9792	0.991776535529716
NM001204973_1433_1683	1489	C	NM001204973	Brd2	-0.1753471734597	-1.9878367121954	12.3473917680328	12.5227389414925	10.5349022292971	0.197548455841379	0.346551313534203	0.146488028746026	0.132539238866899	0.320204876716243	0.82623	0.965408646745408	0.97225	0.989425139389219
NM001204973_1433_1683	1490	A	NM001204973	Brd2	0.0619339416578804	0.0782014436564111	12.780234763931	12.7183008222731	12.7965022659295	0.146635051075057	0.213914461162062	0.104651506991941	0.10271270752979	0.187641936693681	0.77069	0.955154635745891	0.97916	0.991776535529716
NM001204973_1433_1683	1491	T	NM001204973	Brd2	0.0522580807842221	0.523600646135311	12.2509005065384	12.1986424257542	12.7222430718895	0.195854462979301	0.245814249377721	0.14093899027838	0.135996954702013	0.204766876005156	0.73979	0.948776892842536	0.89892	0.960793101438407
NM001204973_1433_1683	1492	T	NM001204973	Brd2	0.352113040999772	0.626025396975429	11.4765415432757	11.1244285022759	11.7504538992514	0.359052962760028	0.412804866328824	0.246533623160096	0.26103678422458	0.319793143995378	0.21165	0.741571917121533	0.88657	0.955276610775151
NM001204973_1433_1683	1493	T	NM001204973	Brd2	0.347387528278004	0.0866924412246775	12.6559569600969	12.3085694318189	12.3952618730436	0.191330151371338	0.286922053624365	0.130433113401141	0.139980104844453	0.250459248389351	0.16336	0.69795576776477	0.89216	0.957702376762974
NM001204973_1433_1683	1494	T	NM001204973	Brd2	0.0275797667281168	0.317613644938829	11.94730801661	11.9197282498819	12.2373418948207	0.220283605772507	0.282566791274746	0.159577955565055	0.151854348208454	0.238294457471195	0.091754	0.610285942712721	0.87511	0.950068354049095
NM001204973_1433_1683	1495	C	NM001204973	Brd2	-0.0205437341876316	0.22504517250532	12.8916338348902	12.9121775690779	13.1372227415832	0.168199533593454	0.231718857455088	0.12139433661149	0.11642378682946	0.200347524967442	0.006886	0.249910944919169	0.88891	0.956298134005764
NM001204973_1433_1683	1496	C	NM001204973	Brd2	0.310161965497194	-0.749952143453458	11.7302861020094	11.4201241365122	10.6701719930587	0.296276244203488	0.398482711485071	0.200644878235016	0.217993682746497	0.333567422922434	0.0093548	0.283418805410628	0.53843	0.796619303104652
NM001204973_1433_1683	1497	T	NM001204973	Brd2	0.361482909089657	-0.661457899277861	12.4725526476425	12.1110697385528	11.4496118392749	0.204321144883611	0.321856392280452	0.137950147673143	0.150721222803916	0.284384687084732	0.0011134	0.109444776802508	0.85446	0.942518463918976
NM001204973_1433_1683	1498	G	NM001204973	Brd2	-0.100469299347198	-0.67385358500743	10.8145873314	10.9150566307472	10.2412030457398	0.370218881119639	0.425993267213778	0.272014161535801	0.251138041446238	0.344092934902792	0.0016664	0.133015133417085	0.52226	0.789662419362615
NM001204973_1433_1683	1499	C	NM001204973	Brd2	0.210507614174785	-2.49905082880623	12.0905274335961	11.8800198194213	9.38096899061505	0.21050323801157	0.34677297365977	0.14610947799151	0.151537565159283	0.311910021651173	0.0027191	0.164778316184971	0.3458	0.678822617214398
NM001204973_1433_1683	1500	T	NM001204973	Brd2	0.404551854190634	-0.383347690220212	12.3616710228468	11.9571191686562	11.573771478436	0.219884115644931	0.331625546670766	0.149010447295431	0.161693880248354	0.289535131365635	0.0024859	0.157150936820926	0.39405	0.712749529880018
NM001204973_1433_1683	1501	G	NM001204973	Brd2	0.0362717341436163	-0.474513461181219	10.321270423621	10.2849986894774	9.81048522829617	0.305544686195024	0.342734168914041	0.217257998037854	0.214840679459454	0.267039684299166	0.0034505	0.186408268259386	0.44323	0.74276809961522
NM001204973_1433_1683	1502	T	NM001204973	Brd2	0.462296307200431	-0.0398422435819281	12.310782761972	11.8484864547716	11.8086442111896	0.176430407759073	0.252260786665319	0.116292550192628	0.132679054683577	0.214550164151133	0.024721	0.411585590764331	0.50523	0.779167864765183
NM001204973_1433_1683	1503	C	NM001204973	Brd2	0.0981713068211114	-0.388502424996412	13.0050207743274	12.9068494675062	12.5183470425098	0.142441574488909	0.233252355145503	0.101008486086059	0.100433499797038	0.210522619448463	0.053785	0.522535841323848	0.54141	0.797833940889014
NM001204973_1433_1683	1504	G	NM001204973	Brd2	0.461137099644523	0.208675654417473	11.0168309303487	10.5556938307042	10.7643694851217	0.334242747122171	0.37436962986871	0.230432757614253	0.242113523418387	0.28554099801249	0.070446	0.569030196290572	0.43603	0.738796470524666
NM001204973_1433_1683	1505	C	NM001204973	Brd2	0.03000980390701	-0.720204891043942	12.5925795072254	12.5625697033184	11.8423648122744	0.168751802496895	0.277118255317936	0.121430846987343	0.11718242293914	0.251123091699209	0.020306	0.382231666266507	0.53521	0.795458335861219
NM001204973_1433_1683	1506	C	NM001204973	Brd2	-0.106928923871331	-0.187283395558373	11.7888620485642	11.8957909724355	11.7085075768771	0.241532252035042	0.311015409745967	0.178228678302695	0.163010327904687	0.264873966436602	0.090714	0.609533595329906	0.44227	0.742094412992295
NM001204973_1433_1683	1507	G	NM001204973	Brd2	-0.358318314184491	0.293404876905232	9.59107709854159	9.94939541272608	10.2428002896313	0.495161799994273	0.519505544720992	0.358969796904425	0.341065819284145	0.391867474934945	0.044728	0.494065292982456	0.36821	0.69470918014065
NM001204973_1433_1683	1508	C	NM001204973	Brd2	0.167214632826418	-1.55546522588188	12.320498500288	12.1532838674616	10.5978186415797	0.185892631144872	0.310158336593713	0.129833561539854	0.13303877860173	0.2801765106977	0.38624	0.836215530548844	0.19573	0.545868856583978
NM001204973_1433_1683	1509	C	NM001204973	Brd2	-0.950196500179153	-0.898947657663797	10.4696397343934	11.4198362345726	10.5208885769088	0.329092402836966	0.366162436098578	0.260794907862442	0.200718274300145	0.306246802385946	0.60543	0.917042339675488	0.46605	0.756873524238191
NM001204973_1433_1683	1510	T	NM001204973	Brd2	0.510263836954529	0.299957877817695	12.2991609717647	11.7888971348101	12.0888550126278	0.198301341903177	0.274049673800033	0.127957099325885	0.151493903945692	0.22836992091166	0.76219	0.953414862019461	0.61474	0.83570632879563
NM001204973_1433_1683	1511	G	NM001204973	Brd2	0.0968205174393795	0.379077973429707	9.80750958630614	9.71068906886677	10.0897670422965	0.530422770918382	0.569444126303113	0.370866682824354	0.379217905009237	0.424806301155622	0.70033	0.93939546605638	0.43909	0.740244361827957
NM001204973_1433_1683	1512	C	NM001204973	Brd2	0.150575327941603	-0.662637418578065	12.829958456992	12.6793831290504	12.0167457104724	0.173433416057676	0.296107819130126	0.120857330772216	0.124389128962502	0.268713946690434	0.31973	0.806903308651912	0.10002	0.411321592131147
NM001204973_1433_1683	1513	G	NM001204973	Brd2	-0.0933611253432751	1.01197750283081	10.4157588398453	10.5091199651886	11.5210974680194	0.288009452288993	0.292145542477112	0.207522554878719	0.199709373401487	0.21322566488308	0.15891	0.6929897	0.041074	0.276339869555889
NM001204973_1433_1683	1514	G	NM001204973	Brd2	-0.20194928137952	1.55008020252861	9.54740254664574	9.74935182802526	11.2994320305539	0.609082071952434	0.592482034609333	0.437224673614838	0.424046642665955	0.413786667473165	0.1518	0.685751214953271	0.026016	0.221861221648083
NM001204973_1433_1683	1515	A	NM001204973	Brd2	0.066812096521593	0.657293597577269	13.5111531839901	13.4443410874685	14.1016346850458	0.128899210925728	0.153033186888514	0.0918275391737037	0.0904583308854258	0.123436002295431	0.062077	0.546169609708193	0.04055	0.275001228263215
NM001204973_1433_1683	1516	G	NM001204973	Brd2	-0.16742324222132	-0.834621587525939	10.2754308431009	10.4428540853222	9.6082324977963	0.465866656642807	0.526840835482818	0.335671829596363	0.32304204770738	0.416179169763765	0.23278	0.756010612118074	0.075762	0.361848991931801
NM001204973_1433_1683	1517	C	NM001204973	Brd2	0.415094796711266	-1.31122161370359	12.9117725391741	12.4966777424629	11.1854561287593	0.166656676045446	0.302505929042957	0.109904789830252	0.125281223025978	0.275344243199776	0.61143	0.91847408091932	0.10427	0.419165230098705
NM001204973_1433_1683	1518	G	NM001204973	Brd2	0.168606671434915	-0.460749055018363	10.6079756801755	10.4393690087406	9.97861995372221	0.327181694885078	0.370468106551385	0.232496304707455	0.230202801384454	0.290264169691193	0.65266	0.928770574994327	0.087115	0.386155648148148
NM001204973_1433_1683	1519	T	NM001204973	Brd2	0.186652763679033	-1.26001154794878	13.161350699972	12.9746979362929	11.7146863883442	0.178598264370305	0.3507648318696	0.124923600759722	0.127637901930856	0.32671781902308	0.42695	0.857395075209627	0.10082	0.412798939947781
NM001204973_1433_1683	1520	G	NM001204973	Brd2	0.117511910351265	0.525554009824141	9.21627260271451	9.09876069236325	9.62431470218739	0.558352138510598	0.581302203906775	0.395515570345152	0.394112349709962	0.427302829469882	0.20517	0.736184424991418	0.31498	0.657457887277083
NM001204973_1433_1683	1521	C	NM001204973	Brd2	-0.0103398295844261	0.657285828474151	13.6774175938281	13.6877574234125	14.3450432518867	0.0953942293004972	0.111845325553502	0.0689242081567048	0.0659508340645292	0.0903319674000397	0.20987	0.740267818263608	0.39448	0.71307484637113
NM001204973_1433_1683	1522	A	NM001204973	Brd2	-0.106519973898271	0.124746750404141	13.5501951230901	13.6567150969883	13.7814618473925	0.105525392109986	0.140404488118519	0.0775339650413619	0.0715827677931718	0.12078628911798	0.10257	0.625554773478514	0.39623	0.714347883698213
NM001204973_1433_1683	1523	A	NM001204973	Brd2	0.039235559630157	0.181468769190113	13.5954646793011	13.556229119671	13.7376978888611	0.110872633444407	0.14911204747579	0.0790805307492834	0.0777110706611972	0.127261118174848	0.082887	0.594384734507203	0.28372	0.632803166951081
NM001204973_1433_1683	1524	A	NM001204973	Brd2	0.0656641181068611	-0.0379226139083233	13.7615031801979	13.695839062091	13.6579164481827	0.102983055824134	0.14856921602727	0.0734809110792783	0.0721530698850423	0.129872038780955	0.085283	0.599197631861976	0.07507	0.360809116883117
NM001204973_1433_1683	1525	G	NM001204973	Brd2	0.168672785252593	0.393389447161757	10.5306537231405	10.3619809378879	10.7553703850497	0.402827626338597	0.434282352548337	0.285127779299113	0.284556226453657	0.328068461942585	0.16939	0.70451924953838	0.026744	0.224828849329759
NM001204973_1433_1683	1526	C	NM001204973	Brd2	0.071134865766096	0.373075545367453	12.9519892724266	12.8808544066605	13.2539299520279	0.141728921444691	0.184275778615693	0.101117961914148	0.0993088362241972	0.155226665338838	0.25266	0.767165642912471	0.096595	0.404421569692924
NM001204973_1433_1683	1527	T	NM001204973	Brd2	0.0407075715764726	0.501215094242175	12.023586721116	11.9828791495395	12.4840942437817	0.253767524500387	0.314428163304459	0.177189562037062	0.181664018441101	0.256638372584551	0.28354	0.786893151981599	0.33485	0.67207332672
NM001204973_1433_1683	1528	G	NM001204973	Brd2	0.205784863750603	-0.202499958596007	10.3665769419964	10.1607920782458	9.95829211964983	0.411757176652437	0.459593941191456	0.289873612393251	0.292433345162405	0.354555114780511	0.23473	0.757947545052003	0.36617	0.693189609393866
NM001204973_1433_1683	1529	C	NM001204973	Brd2	0.125136619279278	-2.19713323524911	11.3383174897094	11.2131808704302	9.01604763518106	0.333002590194082	0.437195352847821	0.236992811961606	0.233934033766996	0.369343531684572	0.40775	0.849636590048495	0.32149	0.662393188120113
NM001204973_1433_1683	1530	C	NM001204973	Brd2	-0.215311672431159	-1.13569373656079	10.8640808960001	11.0793925684312	9.94369883187044	0.360963141283331	0.424947023629818	0.267066302171367	0.242837352171452	0.348726244039933	0.44253	0.86301830208592	0.21573	0.566726949237728
NM001204973_1433_1683	1531	G	NM001204973	Brd2	0.604201331880825	0.443392143370504	10.5829401093904	9.97873877750955	10.4221309208801	0.436943683289177	0.479680954123214	0.2991025723255	0.31852383520638	0.358659147595563	0.51444	0.893162584394023	0.26	0.610089484667165
NM001204973_1433_1683	1532	G	NM001204973	Brd2	-0.0717981545105477	1.15848247324507	11.1131068432013	11.1849049977119	12.343387470957	0.296380165083087	0.300415303852465	0.216183112088502	0.20274630527437	0.221682860154683	0.93811	0.985441212537253	0.27306	0.622670852239674
NM001204973_1433_1683	1533	A	NM001204973	Brd2	-0.0752696518532012	1.23346578103945	14.1465878338924	14.2218574857456	15.4553232667851	0.109373789186703	0.110474451903222	0.0799388161443252	0.0746485862860189	0.081438277786408	0.89547	0.979429097282779	0.39852	0.715838439594432
NM001204973_1433_1683	1534	G	NM001204973	Brd2	-0.0652380543383426	-0.874607597342644	9.1229262006935	9.18816425503184	8.3135566576892	0.467415368118635	0.491063045154705	0.334647605635337	0.326325154402806	0.366953413828781	0.4344	0.85986511298546	0.41333	0.726420177670665
NM001204973_1433_1683	1535	T	NM001204973	Brd2	0.393909440384215	-4.23942134118597	12.1799161555721	11.7860067151879	7.54658537400194	0.224394744852724	0.373513188335675	0.148545344468488	0.168188234291991	0.333503852611066	0.10873	0.63349063730955	0.25418	0.605141770556526
NM001204973_1433_1683	1536	T	NM001204973	Brd2	0.0392397836506824	-4.53342734613471	12.1303720361028	12.0911322524521	7.55770490631742	0.262452501917092	0.458821011093582	0.190622594580845	0.180400504982132	0.421867725742475	0.13016	0.660211439663539	0.75009	0.898613152626552
NM001204973_1433_1683	1537	G	NM001204973	Brd2	-0.452114989557737	0.00539346862838563	8.40270604755501	8.85482103711274	8.86021450574113	0.409466899156492	0.417099496098371	0.295995858281501	0.282930368439004	0.306467610459057	0.065817	0.555315007263922	0.76541	0.905743986792453
NM001204973_1433_1683	1538	C	NM001204973	Brd2	-0.497568688078495	-2.9659781623257	11.5910615472392	12.0886302353176	9.12265207299194	0.210754934740465	0.314763173828239	0.165954327340961	0.129910753035561	0.28670377019523	0.14543	0.679502692936803	0.7473	0.897097588147467
NM001204973_1433_1683	1539	G	NM001204973	Brd2	-0.322358227284825	0.252953856042639	10.518425214564	10.8407834418489	11.0937372978915	0.306464455764991	0.322085791994262	0.226238724106823	0.206728087984794	0.246987358062558	0.41878	0.85392886035626	0.71575	0.883993571006733
NM001204973_1433_1683	1540	G	NM001204973	Brd2	-0.517811174253358	0.237853679875768	8.83141133165634	9.3492225059097	9.58707618578547	0.473165341203801	0.484811809902603	0.345456497228509	0.323334576930954	0.361244020548325	0.46009	0.870368774772604	0.33541	0.672402485456754
NM001204973_1433_1683	1541	G	NM001204973	Brd2	-0.219007153023375	0.28440766859239	8.77577151653946	8.99477866956284	9.27918633815523	0.483245059779387	0.497517823761262	0.345881212359202	0.337478850801219	0.365557123062908	0.17962	0.714176539923954	0.057976	0.320400675361297
NM001204973_1433_1683	1542	G	NM001204973	Brd2	-0.0030149755284814	0.131242599863391	9.55327485551573	9.55628983104421	9.68753243090761	0.51339366339997	0.547143914681122	0.364238049714075	0.361806159095902	0.41044215988718	0.14527	0.679502692936803	0.059137	0.323469907552765
NM001204973_1433_1683	1543	A	NM001204973	Brd2	0.0513194664109502	0.584718029307417	13.5628348636301	13.5115153972192	14.0962334265266	0.113515249887431	0.137981369265602	0.0811991846232327	0.0793246769519303	0.112900194379293	0.15644	0.689642426201855	0.011215	0.146825618948247
NM001204973_1433_1683	1544	G	NM001204973	Brd2	0.195426708774173	1.30915226224652	10.7635048133493	10.5680781045751	11.8772303668217	0.309395171251288	0.314322246205774	0.219657993583168	0.217889278874915	0.22654521979334	0.23477	0.757961518755718	0.021806	0.203442648616483
NM001204973_1433_1683	1545	G	NM001204973	Brd2	0.0346422802565201	1.13104611863655	9.76086775569397	9.72622547543745	10.857271594074	0.397961040177594	0.407362643944432	0.279999962400436	0.282794997400921	0.293208651179345	0.36207	0.82612539411551	0.025011	0.217836260688506
NM001204973_1433_1683	1546	A	NM001204973	Brd2	0.00220392905054823	0.905084897091553	13.6571905401581	13.6549866111075	14.5600715081991	0.0995928879135595	0.110074583730741	0.0717375564665862	0.0690830392727925	0.085696835812822	0.39842	0.844179668986016	0.017407	0.182308383099532
NM001204973_1433_1683	1547	C	NM001204973	Brd2	-0.0442986788775475	-1.70635623679287	12.4230327557654	12.467331434643	10.7609751978501	0.239147597910948	0.418532690355061	0.17192659160202	0.166231226569165	0.38410518378324	0.29868	0.792852684660293	0.078797	0.368064113196306
NM001204973_1433_1683	1548	G	NM001204973	Brd2	-0.468226175230901	-1.13874588935997	8.86360493674947	9.33183111198037	8.19308522262039	0.455871238738191	0.473894011720861	0.333050543538952	0.311281097654678	0.357322840842549	0.34009	0.814745368630147	0.28596	0.634416847318523
NM001204973_1433_1683	1549	G	NM001204973	Brd2	-0.221858433203957	-0.523738607617414	8.3232981579247	8.54515659112866	8.02141798351124	0.530885227359857	0.539436189691162	0.379076533699767	0.371672041223303	0.39096201416688	0.48422	0.880818693811264	0.093863	0.398978187745696
NM001204973_1433_1683	1550	C	NM001204973	Brd2	0.0613431306067227	-1.3000399550705	11.9824554864421	11.9211123558354	10.6210724007649	0.27034894130833	0.409474530001283	0.192278218501664	0.190046406849384	0.362700639596086	0.49348	0.884639173955296	0.076924	0.363981570544741
NM001204973_1433_1683	1551	G	NM001204973	Brd2	0.308210804423092	0.365945686984038	9.94400929786535	9.63579849344226	10.0017441804263	0.46786528952869	0.50823234588614	0.323700918614166	0.337810071540369	0.379716305905896	0.63371	0.924410424958155	0.046996	0.292333579051775
NM001204973_1433_1683	1552	C	NM001204973	Brd2	-0.0042341585565655	1.001643733738	13.4556364053217	13.4598705638783	14.4615142976163	0.11569995751997	0.124807125177196	0.0835090184286689	0.0800794855827833	0.0957292770462254	0.69042	0.938440510964722	0.40591	0.720563091423719
NM001204973_1433_1683	1553	A	NM001204973	Brd2	0.0777131749046696	0.809617514845188	13.1924007499755	13.1146875750709	13.9243050899161	0.121323685967252	0.141028568696764	0.085751090521229	0.0858264950414516	0.11190562960619	0.66336	0.930789918113478	0.30484	0.650284452380952
NM001204973_1433_1683	1554	G	NM001204973	Brd2	-0.247974587707164	-0.331555538918165	9.16448456383518	9.41245915154234	9.08090361262417	0.440626055096191	0.463351633046067	0.318211248647861	0.304783401227167	0.349001166449135	0.50304	0.888289429617117	0.38927	0.709481962345284
NM001204973_1433_1683	1555	G	NM001204973	Brd2	-0.896664160420558	-0.746382162083314	8.98719199572822	9.88385615614878	9.13747399406546	0.461471548428367	0.481985007297554	0.344429855128958	0.307122231212134	0.37146397181275	0.4842	0.880818693811264	0.33424	0.671499466940031
NM001204973_1433_1683	1556	A	NM001204973	Brd2	0.0651281612743482	-0.165737606858121	13.0621443540808	12.9970161928064	12.8312785859483	0.147608397463342	0.22964491243237	0.104096873145997	0.104652185848755	0.204413076399599	0.43834	0.861104966497589	0.50459	0.778854473541718
NM001204973_1433_1683	1557	G	NM001204973	Brd2	0.109338977402146	-0.205007123221058	10.8520954032368	10.7427564258346	10.5377493026136	0.312185708959551	0.351577563521773	0.223616270875978	0.217843247033501	0.275954892860785	0.48822	0.882318860008069	0.97975	0.992056986243865
NM001204973_1433_1683	1558	A	NM001204973	Brd2	0.0663878719472581	0.51147224945325	13.3629763713486	13.2965884994014	13.8080607488546	0.125032339810566	0.154485914058803	0.0891759352156041	0.087639823008306	0.127220906558854	0.67353	0.934675005309265	0.66073	0.858158083502464
NM001204973_1433_1683	1559	C	NM001204973	Brd2	-0.185390294777449	0.150915603959151	13.4577176385406	13.643107933318	13.7940235372772	0.105486348744716	0.138720693697941	0.0784623673737721	0.0705055081365635	0.119467167801212	0.74931	0.950579228528662	0.066282	0.342575354211307
NM001204973_1433_1683	1560	A	NM001204973	Brd2	-0.0856672339474649	0.310410671816815	13.5394259923879	13.6250932263353	13.9355038981522	0.120820308484921	0.154486925745652	0.0885300294456608	0.0822191025780622	0.130790784834409	0.41993	0.854420316997277	0.34857	0.681258382572924
NM001204973_1433_1683	1561	G	NM001204973	Brd2	0.326538987228854	1.37785840689189	10.6510978847373	10.3245588975084	11.7024173044003	0.525860914798443	0.533410492175631	0.370169550682449	0.37350261774211	0.380818260726611	0.54574	0.902503210013175	0.6407	0.848091092912322
NM001204973_1433_1683	1562	C	NM001204973	Brd2	-0.0093554536007936	0.583213147163754	13.6262486646044	13.6356041182052	14.2188172653689	0.137786555819596	0.166964932317139	0.0997193832235991	0.095085117521785	0.137244704996351	0.58976	0.913284819991111	0.70315	0.878958523021726
NM001204973_1433_1683	1563	G	NM001204973	Brd2	0.339656777501192	0.61040087879721	11.6551763663774	11.3155195888762	11.9259204676734	0.297359247050595	0.350850728377914	0.202646549924655	0.217616400140548	0.275207805109487	0.67626	0.934809229209819	0.1737	0.519397957860616
NM001204973_1433_1683	1564	T	NM001204973	Brd2	0.168442954186949	0.320148164992315	12.5140739945124	12.3456310403254	12.6657792053178	0.190311961864881	0.263974905692518	0.133500565091341	0.135632746595918	0.226465248738568	0.72937	0.945962320195211	0.35059	0.682542298236901
NM001204973_1433_1683	1565	T	NM001204973	Brd2	0.424543160055304	-0.260722026796369	11.6443957960403	11.219852635985	10.9591306091886	0.386479033536418	0.493538420231934	0.263158588759741	0.283043460488359	0.404309994583126	0.44315	0.86301830208592	0.029298	0.235438607481425
NM001204973_1433_1683	1566	C	NM001204973	Brd2	-0.240245155050157	-1.85441584563075	11.9819263741504	12.2221715292006	10.3677556835698	0.19760424009846	0.314355618671804	0.148824389620206	0.129995141290216	0.286217955815965	0.43532	0.85986511298546	0.029495	0.235877254526906
NM001204973_1433_1683	1567	C	NM001204973	Brd2	0.120233840626508	-0.187906057760179	11.2107868949344	11.0905530543079	10.9026469965477	0.363911677019509	0.420457303770936	0.25978623057212	0.254838817836452	0.334427153828819	0.53426	0.898927579658835	0.1457	0.48274671386306
NM001204973_1433_1683	1568	C	NM001204973	Brd2	-0.337586594932217	-1.71636200857376	11.2205195406674	11.5581061355996	9.84174412702587	0.296515146506924	0.38207035473838	0.226975841905285	0.190796224541812	0.331020477720793	0.50958	0.891626131875488	0.16333	0.50613144295302
NM001204973_1433_1683	1569	G	NM001204973	Brd2	0.149996453822478	-0.470715750108946	9.72562328690225	9.57562683307977	9.10491108297083	0.383237261610053	0.419970895669788	0.267869204573369	0.274074602850397	0.318211667419787	0.56956	0.909013393501805	0.021425	0.201144827844311
NM001204973_1433_1683	1570	C	NM001204973	Brd2	0.210634392664717	-3.2339005096235	12.2923479347948	12.0817135421301	8.8478130325066	0.217279290080065	0.385092601796823	0.150655939548106	0.156566528276559	0.351828415825203	0.88757	0.977230775632022	0.27565	0.624399320283155
NM001204973_1433_1683	1571	C	NM001204973	Brd2	-0.144425154128783	-1.62163969148278	11.4817786536138	11.6262038077426	10.0045641162598	0.287733655913489	0.391596626490903	0.214011836137086	0.192326781126745	0.341113364060221	0.73137	0.94610433539604	0.36758	0.69447527022956
NM001204973_1433_1683	1572	G	NM001204973	Brd2	0.129861253629445	-0.0796965119699227	10.0606387307323	9.9307774771029	9.85108096513298	0.416697201928447	0.45981071383911	0.291254585569973	0.298005577933469	0.350169342007222	0.62409	0.922210818019037	0.44711	0.744930760320918
NM001204973_1433_1683	1573	G	NM001204973	Brd2	-0.0104860927238359	-0.663951823760168	9.64327191176545	9.65375800448928	8.98980618072911	0.455923789342749	0.497591539476198	0.323037812388608	0.321734476635368	0.379584334110957	0.75496	0.951536231109325	0.13691	0.471301665385882
NM001204973_1433_1683	1574	T	NM001204973	Brd2	0.181306586644379	0.234159408846615	11.8258343330837	11.6445277464393	11.8786871552859	0.269206657702359	0.34149904551376	0.187480012685545	0.193192829563375	0.281599234182386	0.28393	0.786987802528065	0.022481	0.206665704192319
NM001204973_1433_1683	1575	C	NM001204973	Brd2	-0.0315392690818186	-2.75782977481668	11.216916822139	11.2484560912208	8.49062631640412	0.283274766797279	0.367763020904989	0.20743998401426	0.192907352208817	0.313107638055904	0.37687	0.832344059440806	0.033901	0.25089297759434
NM001204973_1433_1683	1576	C	NM001204973	Brd2	0.180456894893879	-1.9780439109306	10.5387112552461	10.3582543603522	8.38021044942157	0.337796593996954	0.391790550419661	0.238703868620169	0.239012556200941	0.310439741941062	0.35055	0.82147661116918	0.19207	0.541710648497931
NM001204973_1433_1683	1577	C	NM001204973	Brd2	-0.170922571068248	-2.35454676887278	11.3552044107472	11.5261269818154	9.17158021294265	0.313175295167892	0.420780437915153	0.229691962644968	0.212885809296437	0.362954279672067	0.28381	0.786919302387268	0.22765	0.579041292180402
NM001204973_1433_1683	1578	G	NM001204973	Brd2	0.483306164535097	-0.254767872688246	10.0348098904729	9.55150372593783	9.29673585324959	0.440771677468865	0.491404031678325	0.301278295572061	0.32173134798448	0.371438907592893	0.31741	0.806326485501377	0.31962	0.661078027305105
NM001204973_1433_1683	1579	C	NM001204973	Brd2	0.0323410200364194	-3.98558967802424	12.4790188854069	12.4466778653705	8.46108818734627	0.210998510156454	0.411033169498228	0.150727981176572	0.147653130609134	0.383597209907842	0.26443	0.776963277985075	0.76732	0.906580333797988
NM001204973_1433_1683	1580	A	NM001204973	Brd2	-0.0201243501218986	-2.83315163785545	12.3778946863079	12.3980190364298	9.56486739857434	0.21174601366513	0.396225495772187	0.153746817291629	0.145596327136943	0.368505567154891	0.31606	0.805747759811489	0.65723	0.855987751702941
NM001204973_1433_1683	1581	A	NM001204973	Brd2	-0.0185122241339517	-3.17593843217049	12.7706937454386	12.7892059695726	9.61326753740206	0.208188990127823	0.443146336734822	0.15025786072737	0.144101460437002	0.419062578693702	0.26997	0.779507301104972	0.56637	0.811165802959715
NM001204973_1433_1683	1582	C	NM001204973	Brd2	-0.047255962024197	-3.34538256547922	12.7709679445622	12.8182239065864	9.47284134110718	0.173294004767646	0.372414711148857	0.125776195525171	0.119210573052992	0.352819438739512	0.26114	0.775095177472787	0.18072	0.528701428304879
NM001204973_1433_1683	1583	G	NM001204973	Brd2	0.277500744989224	-0.0868031158135398	10.6299967375641	10.3524959925749	10.2656928767613	0.327311331751862	0.365093546448849	0.230266498748373	0.232615664664577	0.281395185124506	0.094721	0.612658085189769	0.44552	0.74424221618454
NM001204973_1433_1683	1584	A	NM001204973	Brd2	0.096929328520817	1.08607353482694	13.8416301097396	13.7447007812187	14.8307743160457	0.123562336351441	0.13318910067407	0.0875945255714421	0.0871484369024515	0.100719841559779	0.45706	0.868213314763231	0.65105	0.852562629029564
NM001204973_1433_1683	1585	G	NM001204973	Brd2	0.0227655973994629	0.0163842952598152	8.75638064586476	8.7336150484653	8.74999934372511	0.457838875813952	0.472818212323879	0.324340692753332	0.323140141781971	0.345163020432775	0.39028	0.838621438750343	0.76526	0.905743986792453
NM001204973_1433_1683	1586	G	NM001204973	Brd2	0.079552471874317	0.566729446113136	8.0229383815546	7.94338590968028	8.51011535579342	0.465185048189079	0.468507405191455	0.329375046641143	0.328495369387181	0.334050865902799	0.22339	0.752063327253219	0.89091	0.957145837615622
NM001204973_1433_1683	1587	C	NM001204973	Brd2	0.233739871295677	-1.09835365226519	11.4649488070775	11.2312089357818	10.1328552835166	0.354085499736624	0.456609685028646	0.244185422939186	0.256417667776122	0.377812630961716	0.36186	0.82612539411551	0.35998	0.688622063201562
NM001204973_1433_1683	1588	T	NM001204973	Brd2	0.344039467178971	-0.757416179854323	11.6052045460931	11.2611650789141	10.5037488990598	0.30959306851024	0.410603505671341	0.215402998340881	0.222372247313698	0.345175060649304	0.11765	0.64721948245614	0.4985	0.774601808721506
NM001204973_1433_1683	1589	G	NM001204973	Brd2	-0.619381934642988	0.0985553524663043	10.0611154351	10.680497369743	10.7790527222093	0.307383744975408	0.324721061684232	0.227824112608815	0.20635149718166	0.250724604919865	0.36269	0.826156496440506	0.79787	0.919538723537195
NM001204973_1433_1683	1590	A	NM001204973	Brd2	0.101404450296357	0.659927333070256	13.6164187877425	13.5150143374461	14.1749416705163	0.161185300252994	0.189436415378851	0.113404212570532	0.114543378634059	0.150883961648292	0.74186	0.949309022240359	0.92548	0.972143590524308
NM001204973_1433_1683	1591	C	NM001204973	Brd2	0.0622873571958706	0.627043017747548	13.3057640262736	13.2434766690777	13.8705196868252	0.113524724702959	0.137541201130132	0.0806049420811417	0.0799418940917614	0.111923525575908	0.46881	0.874107106200998	0.51668	0.786512713592233
NM001204973_1433_1683	1592	G	NM001204973	Brd2	-0.755922316374377	0.340029276446394	8.31977467303086	9.07569698940523	9.41572626585163	0.511731292407833	0.516216465618183	0.375001129541561	0.348199753693113	0.381098899110696	0.54521	0.902417690115573	0.86581	0.946724000767165
NM001204973_1433_1683	1593	C	NM001204973	Brd2	0.279662060177621	-0.848676741076732	12.4031316889932	12.1234696288155	11.2747928877388	0.161465676551929	0.253459615316165	0.110086586443521	0.118119042451187	0.22425358058821	0.79686	0.960378930740257	0.5352	0.795458335861219
NM001204973_1433_1683	1594	C	NM001204973	Brd2	-0.277093037754469	0.348177820209893	11.3872640490942	11.6643570868487	12.0125349070586	0.246904460992915	0.279491142825212	0.190635727237632	0.156907081926793	0.231290870029411	0.68895	0.938440510964722	0.16163	0.504031968973747
NM001204973_1433_1683	1595	T	NM001204973	Brd2	-0.0906381647203247	-0.229603716940925	11.7339726865255	11.8246108512458	11.5950071343049	0.236392904304255	0.302818707616529	0.175203226415651	0.158699195520793	0.257902568858082	0.96758	0.99052541944118	0.14341	0.479481291044776
NM001204973_1433_1683	1596	G	NM001204973	Brd2	0.213343459348014	0.641856594558961	10.4002289641848	10.1868855048368	10.8287420993957	0.312543929582406	0.331739431611978	0.219713928583341	0.222282472330336	0.246255056762194	0.99444	0.997589579627615	0.31418	0.656826605773718
NM001204973_1433_1683	1597	G	NM001204973	Brd2	-0.108253494686446	-0.493948329973124	9.69842666217907	9.80668015686552	9.31273182689239	0.315711376326362	0.345291986779165	0.224611482637301	0.221863370138829	0.264581180594055	0.71388	0.942187796759941	0.9198	0.969642761344538
NM001204973_1433_1683	1598	A	NM001204973	Brd2	0.00945991383962053	0.661231225740977	13.2277776271762	13.2183177133365	13.8795489390775	0.171571057655251	0.201762402036965	0.122788961124036	0.11983112638635	0.162322419969345	0.77991	0.956957467933678	0.7066	0.879943516003494
NM001204973_1433_1683	1599	G	NM001204973	Brd2	-0.133462749304918	0.52415203399414	10.4659171758296	10.5993799251345	11.1235319591286	0.322535773621061	0.336749052712102	0.23310333026464	0.222917389821589	0.252403965534672	0.61376	0.919001883504416	0.8276	0.931480732232592
NM001204973_1433_1683	1600	G	NM001204973	Brd2	0.531044561683562	0.724524469911916	9.23667378277796	8.7056292210944	9.43015369100632	0.499549075049455	0.522445593365987	0.346058072674912	0.360268078962447	0.378360026044304	0.57453	0.909903622464426	0.36125	0.689369294668939
NM001204973_1433_1683	1601	G	NM001204973	Brd2	-0.0127856843097085	0.0764055332835856	8.83545800185698	8.84824368616669	8.92464921945028	0.52716324265091	0.545669350032572	0.374795388434772	0.370714851618127	0.400406716170845	0.58205	0.911837622402078	0.32193	0.662664897932393
NM001204973_1433_1683	1602	C	NM001204973	Brd2	-0.292026235212541	-0.912419885547818	11.8619856600673	12.1540118952798	11.241592009732	0.250215940421194	0.3498512750449	0.192189292518092	0.160222634737598	0.311005823045622	0.40999	0.850295000991998	0.18733	0.536770868055556
NM001204973_1433_1683	1603	C	NM001204973	Brd2	-0.0749160082707583	-0.303130726055711	12.3551690995385	12.4300851078093	12.1269543817535	0.201798367060488	0.296352766105706	0.145294692637656	0.140042969261612	0.261176049320941	0.33219	0.811535777485086	0.20502	0.555654924844506
NM001204973_1433_1683	1604	A	NM001204973	Brd2	0.0568988270376902	0.362883663774687	13.5899185481137	13.533019721076	13.8959033848507	0.11184732611326	0.144339284530691	0.0796678408538431	0.0785038820210356	0.121123777873955	0.19545	0.729176162998215	0.20299	0.553808160779537
NM001204973_1433_1683	1605	A	NM001204973	Brd2	0.00517967002779329	0.208746857482858	13.7023463125981	13.6971666425703	13.9059135000532	0.11035856831168	0.148077928783012	0.0798734698592826	0.0761527570902196	0.126995395901681	0.17201	0.706229140094093	0.11346	0.434491650603879
NM001204973_1433_1683	1606	G	NM001204973	Brd2	-0.0596717670127944	-0.562068512434701	10.4591282038516	10.5187999708643	9.95673145842965	0.307099976242013	0.345296845219573	0.220485665611886	0.213767318988494	0.271170508446367	0.17031	0.70451924953838	0.56273	0.808982422978177
NM001204973_1433_1683	1607	G	NM001204973	Brd2	-0.559207278781855	-0.489702790412661	9.40745803453769	9.96666531331955	9.47696252290689	0.372154427071569	0.395944020821426	0.273835881395699	0.252017514568349	0.305383103617456	0.098918	0.620602586234494	0.32983	0.668050120777627
NM001204973_1433_1683	1608	G	NM001204973	Brd2	-0.533832431197473	-0.133594978829057	8.84934630239717	9.38317873359464	9.24958375476558	0.414576021516814	0.428755665776696	0.303221310717086	0.282719143928603	0.322337255978728	0.1169	0.646150941135002	0.21815	0.569766582868559
NM001204973_1433_1683	1609	C	NM001204973	Brd2	-0.204614517649581	-1.48752208878045	11.4749919953037	11.6796065129533	10.1920844241728	0.275336892459133	0.369128892562463	0.205557355188002	0.18318454650206	0.320467722629323	0.24165	0.760830440497692	0.72278	0.88680231268829
NM001204973_1433_1683	1610	A	NM001204973	Brd2	-0.0895064114996575	0.109430179648115	12.9522041041992	13.0417105156988	13.1511406953469	0.157924159034865	0.219960919523267	0.115360239710062	0.107852005548837	0.191704853920329	0.063014	0.549785753478019	0.64747	0.850375572356021
NM001204973_1433_1683	1611	G	NM001204973	Brd2	0.589220788716871	-1.45657355791245	10.9574402168359	10.3682194281191	8.91164587020661	0.562813811105488	0.671624719004448	0.386525587182784	0.40909333461215	0.532655992882568	0.019997	0.381065656743621	0.55295	0.804325887182818
NM001204973_1433_1683	1612	C	NM001204973	Brd2	-0.079799951034575	-1.82590409129516	12.7560579057964	12.835857856831	11.0099537655358	0.158711775742418	0.301035500340333	0.115365058391482	0.108996931432226	0.28061012348722	0.031977	0.448689399732023	0.23163	0.58371951378285
NM001204973_1433_1683	1613	G	NM001204973	Brd2	-0.348171484879977	-0.768434434292461	9.5819219606331	9.93009344551307	9.16165901122061	0.39259480130847	0.42686616473088	0.284800725004023	0.270220696934228	0.330447420235703	0.19566	0.729178823389589	0.71802	0.884708756336202
NM001204973_1433_1683	1614	G	NM001204973	Brd2	0.114023182361237	-0.342037548316448	8.89679658304206	8.78277340068082	8.44073585236437	0.398439384313583	0.413939948808761	0.281306802727353	0.282170915778897	0.302862766790998	0.16235	0.697355674641148	0.94685	0.980106805202522
NM001204973_1433_1683	1615	C	NM001204973	Brd2	-0.123927211024187	0.127929445235011	12.0756550357548	12.1995822467789	12.327511692014	0.179689254494327	0.237102243948247	0.134147582393981	0.119551889648708	0.204755512176637	0.19886	0.731430432743052	0.94006	0.977394519476214
NM001204973_1433_1683	1616	C	NM001204973	Brd2	-0.116996864683415	0.220290589587371	12.4321194136729	12.5491162783563	12.7694068679437	0.169455223702698	0.224331767110241	0.125287512171069	0.114096941826307	0.193149241781291	0.17997	0.714655294415601	0.90845	0.965210810490292
NM001204973_1433_1683	1617	T	NM001204973	Brd2	0.036798132010734	1.03938508992028	11.2188486983777	11.1820505663669	12.2214356562872	0.286395239459237	0.3011020013091	0.204545092211219	0.200458320947817	0.224675047023757	0.17297	0.706766465461168	0.71406	0.8834644529493
NM001204973_1433_1683	1618	T	NM001204973	Brd2	0.269608980805732	0.287487713477329	12.135988566778	11.8663795859723	12.1538672994496	0.244169603455781	0.326697232013879	0.166686920304686	0.178421595809175	0.273672825750818	0.10258	0.625554773478514	0.81518	0.92685011276696
NM001204973_1433_1683	1619	C	NM001204973	Brd2	-0.278950228236384	-0.858695130789876	11.1739783632629	11.4529285914992	10.5942334607094	0.345926935594531	0.414772733512923	0.261924982220475	0.225966255132546	0.347815571829606	0.24266	0.761240478952105	0.9116	0.966592540493017
NM001204973_1433_1683	1620	C	NM001204973	Brd2	-0.530227699895772	-1.04414577677339	9.919949262782	10.4501769626778	9.40603118590438	0.340953641674155	0.381383337166333	0.249642688125897	0.232223844676089	0.302531545184936	0.2056	0.736266939753537	0.75999	0.903237053896301
NM001204973_1433_1683	1621	C	NM001204973	Brd2	-0.165941437491515	-1.80709114897007	11.0900953150875	11.256036752579	9.44894560360895	0.261343110536809	0.326417898782113	0.195550717664026	0.173378598004884	0.276565555337593	0.35105	0.821545447900351	0.2445	0.597055252706176
NM001204973_1433_1683	1622	C	NM001204973	Brd2	0.33546151968002	-1.25905337214852	10.7494383595464	10.4139768398664	9.15492346771784	0.42419875123751	0.497686751921949	0.296119388659898	0.303739836391527	0.394251461414499	0.41398	0.851676681967213	0.7541	0.900825415412746
NM001204973_1433_1683	1623	C	NM001204973	Brd2	-0.286329618959781	-0.112869674284131	11.769072807045	12.0554024260047	11.9425327517206	0.196045467747958	0.248983191495611	0.150387021399622	0.125767918083529	0.214883830076334	0.55879	0.905215786728634	0.37142	0.696276495486339
NM001204973_1433_1683	1624	C	NM001204973	Brd2	-0.0435905302901869	-2.46497374508083	11.2210039941327	11.2645945244229	8.79962077934207	0.319130391051085	0.412004818081168	0.230500085946878	0.220712294335636	0.347899487282168	0.57855	0.9113128125	0.47127	0.759439177758364
NM001204973_1433_1683	1625	A	NM001204973	Brd2	0.0274381275096083	-2.46130757218138	12.2963830529544	12.2689449254448	9.80763735326338	0.252092288809455	0.443155210075815	0.177981189923664	0.178530720355199	0.40560241876349	0.58135	0.911332897565365	0.45608	0.750369933364815
NM001204973_1433_1683	1626	C	NM001204973	Brd2	-0.0522581359719894	-3.01657131169017	11.889547044968	11.94180518094	8.92523386924986	0.264997462757662	0.423633740296282	0.193285836995232	0.181284970378272	0.38288549911477	0.53232	0.898307435235945	0.51121	0.783480545943304
NM001204973_1433_1683	1627	T	NM001204973	Brd2	-0.124596936220293	-1.26951497310524	11.8522221531216	11.9768190893419	10.7073041162366	0.228252296384905	0.331891766349382	0.169261453557763	0.153132854556088	0.294452837354333	0.54041	0.900838671061025	0.43897	0.74021810389331
NM001204973_1433_1683	1628	T	NM001204973	Brd2	0.138885625540187	0.42086085701977	11.9691915255331	11.8303058999929	12.2511667570127	0.271902626690647	0.343985004515608	0.193094733862578	0.191430045070813	0.285797517791512	0.33705	0.812802957009921	0.34011	0.675384592883373
NM001204973_1433_1683	1629	C	NM001204973	Brd2	0.180067344424371	0.546821553838537	13.9249591750316	13.7448918306072	14.2917133844457	0.133443175564022	0.165387107524195	0.0939644663753794	0.0947510430728898	0.135554915705108	0.5764	0.910576957441451	0.34353	0.677721533815665
NM001204973_1433_1683	1630	C	NM001204973	Brd2	-0.263033851639843	-1.40745085098254	10.838755413355	11.1017892649948	9.69433841401231	0.349452631968807	0.414838036479058	0.259705461968224	0.233816626897657	0.342666574815814	0.59902	0.916255330473776	0.3982	0.715509563921838
NM001204973_1433_1683	1631	C	NM001204973	Brd2	-0.688831031618854	-2.2809354747253	11.0187011660425	11.7075321976613	9.42659672293603	0.320473186567478	0.407061368643281	0.257367596022047	0.190958068241555	0.359491271125176	0.93151	0.984570301438146	0.33826	0.673962309060872
NM001204973_1433_1683	1632	G	NM001204973	Brd2	-0.221849272661306	-0.774085211959612	10.1084177258335	10.3302669984948	9.55618178653521	0.364223284499176	0.408626840439475	0.261159347487321	0.253878703697976	0.320189785184011	0.98347	0.994539112164603	0.3401	0.675384592883373
NM001204973_1433_1683	1633	G	NM001204973	Brd2	0.0539048228851495	0.0383540528965227	8.74357631606517	8.68967149318002	8.72802554607654	0.403555238470017	0.41654269339361	0.285533132899466	0.285180049290283	0.303611849087604	0.65954	0.929972458037878	0.52208	0.789604136400907
NM001204973_1433_1683	1634	G	NM001204973	Brd2	0.0607060172335991	-0.659709645432706	8.80893310941149	8.74822709217789	8.08851744674518	0.447035582248006	0.462607817637037	0.31656909354533	0.315633998180967	0.338202856479953	0.70712	0.940670108981426	0.26319	0.612638173112612
NM001204973_1433_1683	1635	T	NM001204973	Brd2	-0.0334058986499617	-1.84775940957012	11.5226194876064	11.5560253862564	9.70826597668624	0.359768431745849	0.49616965726477	0.261990500685215	0.246565005691355	0.430569421532302	0.9685	0.990775626386533	0.24147	0.593631892591141
NM001204973_1433_1683	1636	T	NM001204973	Brd2	0.300797600307771	-0.145145561273747	12.4133325960328	12.112534995725	11.9673894344512	0.272935114331138	0.407073614277227	0.188789844793811	0.197109033627787	0.356169841933654	0.94802	0.98701206367612	0.25382	0.60478979787234
NM001204973_1433_1683	1637	A	NM001204973	Brd2	0.108151758000302	0.441528191664842	13.6482376579855	13.5400858999852	13.98161409165	0.157070192544504	0.19814434165471	0.11106010796946	0.111070688319554	0.164086813382426	0.64414	0.926289518110958	0.24356	0.595920015605493
NM001204973_1433_1683	1638	T	NM001204973	Brd2	0.197244912894696	0.506322525447702	12.4729381128344	12.2756931999397	12.7820157253874	0.1783031869804	0.238806616763682	0.123792705315913	0.128325338877148	0.20139813209705	0.43827	0.861104966497589	0.34554	0.678822617214398
NM001204973_1433_1683	1639	G	NM001204973	Brd2	0.177979516833712	1.42721100769231	9.93985140980378	9.76187189297007	11.1890829006624	0.539443975072613	0.548002503634579	0.375261480055087	0.38752886838145	0.387463701733156	0.49451	0.884926850573401	0.28967	0.637595268145444
NM001204973_1433_1683	1640	C	NM001204973	Brd2	-0.0777325906539676	0.690774296660258	13.2501209384725	13.3278535291265	14.0186278257868	0.141193571903896	0.162858981757978	0.102686795709814	0.0969074132036942	0.130889270780358	0.83992	0.968569563858346	0.31192	0.655025954597201
NM001204973_1433_1683	1641	T	NM001204973	Brd2	-0.0738382200354	0.132833200902654	12.0361718122697	12.1100100323051	12.2428432332078	0.194360152575627	0.258124515755543	0.144111417191686	0.130413834941791	0.222756587534037	0.856	0.97096108301682	0.054352	0.310440011657559
NM001204973_1433_1683	1642	G	NM001204973	Brd2	-0.092889533767293	0.32857416246479	11.1458211206043	11.2387106543716	11.5672848168364	0.365098295627844	0.399382735739458	0.272451957225463	0.243036409770986	0.31692250335431	0.75624	0.952077069851465	0.010723	0.143325281756181
NM001204973_1433_1683	1643	G	NM001204973	Brd2	-0.0509891238565849	-0.147004633499323	9.50651711222202	9.55750623607861	9.41050160257928	0.460347087590809	0.493021983167932	0.32785923620387	0.323152846636317	0.372347839523322	0.21285	0.742087775183456	0.0051441	0.101281338418079
NM001204973_1433_1683	1644	G	NM001204973	Brd2	-0.148510745360319	0.188331501628449	9.36370534801344	9.51221609337376	9.70054759500221	0.447195551928798	0.469125307968301	0.321338082820686	0.311007553274882	0.351216253015609	0.020115	0.382038797698365	0.01404	0.163419554565702
NM001204973_1433_1683	1645	C	NM001204973	Brd2	-0.449976937923163	-2.05620554196601	10.3460726627134	10.7960496006366	8.73984405867055	0.309794505416636	0.359484835696441	0.229147195046816	0.208480691164709	0.292856873757784	0.037398	0.471374637494982	0.0011116	0.0440106580808081
NM001204973_1433_1683	1646	C	NM001204973	Brd2	-0.466940435524101	-1.77155122511438	10.2044662393446	10.6714066748687	8.89985544975431	0.304946602273777	0.349996831429715	0.223875949021726	0.207055523200766	0.282180425123533	0.039845	0.476513983600305	0.078319	0.367140746824092
NM001204973_1433_1683	1647	C	NM001204973	Brd2	0.140687125999069	-0.949666474315917	11.112774424012	10.972087298013	10.0224208236971	0.312857127494459	0.376276067358417	0.222245440507958	0.220196608505917	0.305118227035371	0.010609	0.295440864120782	0.59237	0.8239609833666
NM001204973_1433_1683	1648	G	NM001204973	Brd2	-0.697442989560249	-0.576153446880728	8.65078820714429	9.34823119670454	8.77207774982382	0.472650809812298	0.487010370797498	0.346596875493132	0.321355556844159	0.365936753209755	0.0068663	0.249910944919169	0.55174	0.803713398058252
NM001204973_1433_1683	1649	G	NM001204973	Brd2	-0.912637159952959	0.0153487941846926	8.91379453529011	9.82643169524307	9.84178048942776	0.482127847381479	0.491518914019711	0.358628978458969	0.322230533981768	0.371158087354891	0.00061892	0.0815282	0.66313	0.859424154164083
NM001204973_1433_1683	1650	C	NM001204973	Brd2	0.179666186694792	0.631586554243853	15.820692373018	15.6410261863232	16.272612740567	0.0699521904554391	0.0798991689292969	0.0488848574628865	0.0500357837986705	0.0622920342840481	0.0017281	0.13323258009828	0.58759	0.821424510721769
NM001204973_1433_1683	1651	G	NM001204973	Brd2	-0.162773033140173	0.173124990445796	8.84445329694249	9.00722633008266	9.18035132052846	0.35713086345786	0.369307511167871	0.256030490922542	0.248979600273033	0.272758494740105	0.0041766	0.199338883105023	0.52155	0.789068964103059
NM001204973_1433_1683	1652	G	NM001204973	Brd2	-0.877958656116167	-0.43930028456791	8.65661826812735	9.53457692424352	9.09527663967561	0.522381400135643	0.537244322245894	0.386513544459996	0.351410880817093	0.406376493696184	0.033006	0.454931490989011	0.08256	0.375846968641115
NM001204973_1433_1683	1653	T	NM001204973	Brd2	-0.168393309342752	-0.826170581192409	11.7739808216544	11.9423741309971	11.1162035498047	0.27198832057792	0.366439982773424	0.20020499203922	0.184107598141341	0.316832216293757	0.019549	0.379778838054187	0.062661	0.332688956484931
NM001204973_1433_1683	1654	G	NM001204973	Brd2	-0.843587567712525	-0.471073033231917	8.66296554558358	9.50655311329611	9.03548008006419	0.407410549633074	0.419209504409437	0.301685711444825	0.27380483462195	0.317439003786321	0.059744	0.537404649454963	0.60082	0.828237250626456
NM001204973_1433_1683	1655	A	NM001204973	Brd2	0.0930480952609116	0.593152281376204	14.6244958869894	14.5314477917285	15.1246000731047	0.127307221971595	0.153164377195334	0.0912622558161162	0.0887599539740686	0.124823863952995	0.17072	0.70492352600395	0.82828	0.931555492432394
NM001204973_1433_1683	1656	G	NM001204973	Brd2	-0.272757928550273	-0.466764158686466	10.1646029649788	10.4373608935291	9.97059673484262	0.326896277826268	0.362481610139133	0.235725066806866	0.226483706556492	0.283015986038759	0.2294	0.753878637408569	0.83427	0.934082601213852
NM001204973_1433_1683	1657	G	NM001204973	Brd2	0.912276984457366	-0.0698874470600952	9.94922551590905	9.03694853145169	8.96706108439159	0.472523982236114	0.52299519457983	0.314478388758406	0.352678687748766	0.38618870615465	0.35382	0.82274928084223	0.43772	0.739844008193187
NM001204973_1433_1683	1658	G	NM001204973	Brd2	-0.183649779898046	-0.717770149423965	10.2448547547187	10.4285045346167	9.71073438519275	0.61252584176053	0.688432792353738	0.440906728502721	0.425193089766843	0.541433787274575	0.38148	0.833724723344948	0.37901	0.701773955479452
NM001204973_1433_1683	1659	G	NM001204973	Brd2	0.81080961531217	0.355935849078303	9.17360630145193	8.36279668613976	8.71873253521806	0.461570280144097	0.484540910608542	0.316543400825158	0.335927669158621	0.349188337644618	NA	NA	NA	NA
NM001204973_1433_1683	1660	A	NM001204973	Brd2	0.123395493582805	0.201441324301248	13.9165912474128	13.79319575383	13.9946370781313	0.151814829295735	0.206371474351378	0.108379672980092	0.10630893132198	0.176883002425727	NA	NA	NA	NA
NM001204973_1433_1683	1661	G	NM001204973	Brd2	-0.477576187339833	-0.297774474544271	9.94718836960002	10.4247645569399	10.1269900823956	0.437983139531522	0.477294627116135	0.3188263292147	0.300298188994487	0.370986736636988	NA	NA	NA	NA
NM001204973_1433_1683	1662	C	NM001204973	Brd2	0.00182848500798016	-0.899343194542304	13.7380979910548	13.7362695060469	12.8369263115046	0.166553396524102	0.31351107335387	0.121392875462512	0.114034221533091	0.292036623447878	NA	NA	NA	NA
NM001204973_1433_1683	1663	C	NM001204973	Brd2	0.807814555177789	-0.861210676129399	13.6501957953557	12.8423812401779	11.9811705640485	0.483825693966537	0.95709001915724	0.295586428818578	0.383035201046171	0.877100529888066	NA	NA	NA	NA
NM001204973_1524_1774	1541	G	NM001204973	Brd2	0.329041088818327	0.129267127550177	9.53588492371169	9.20684383489336	9.33611096244354	0.442622753339414	0.53443794058535	0.299730353385967	0.325694054340706	0.423730215236326	NA	NA	NA	NA
NM001204973_1524_1774	1542	G	NM001204973	Brd2	0.123530772534322	0.91522746386844	9.02642582381238	8.90289505127806	9.8181225151465	0.487738894017437	0.540127599902935	0.336259640734757	0.353296876224918	0.40855739061559	NA	NA	NA	NA
NM001204973_1524_1774	1543	A	NM001204973	Brd2	-0.123205275722412	0.669158209081553	13.2444836061482	13.3676888818706	14.0368470909522	0.126702582244596	0.156994441039332	0.0908002965865799	0.0883677004749915	0.129762876162694	NA	NA	NA	NA
NM001204973_1524_1774	1544	G	NM001204973	Brd2	-0.380521842963921	0.672448200459057	10.1665760438179	10.5470978867818	11.2195460872408	0.352490954630033	0.37546849247674	0.255964800501827	0.242346640166625	0.286783358726939	NA	NA	NA	NA
NM001204973_1524_1774	1545	G	NM001204973	Brd2	-0.450470988075951	0.574457728592549	8.9795973058729	9.43006829394885	10.0045260225414	0.463272476070588	0.491848907855191	0.339018851108171	0.31573344086091	0.37713093545939	NA	NA	NA	NA
NM001204973_1524_1774	1546	A	NM001204973	Brd2	-0.172888805951091	0.785025274604402	12.9109658950859	13.083854701037	13.8688799756414	0.169535588067437	0.199600282485615	0.1218515521718	0.117874996732533	0.161076869579846	0.45659	0.868167828432858	0.11651	0.439133663021271
NM001204973_1524_1774	1547	C	NM001204973	Brd2	-0.0734084259547299	-1.98408403651798	12.8020314674108	12.8754398933656	10.8913558568476	0.172676194835981	0.389678955169499	0.119979229160914	0.124185558069313	0.369361117700558	0.11878	0.648211642646293	0.22487	0.576082401143791
NM001204973_1524_1774	1548	G	NM001204973	Brd2	0.256632515958318	-1.50942304237825	9.09460708653439	8.83797457057607	7.32855152819782	0.456154626113796	0.616142814554533	0.311992865947344	0.332772436543323	0.518550357635786	0.092855	0.611050206715635	0.33288	0.670069705391528
NM001204973_1524_1774	1549	G	NM001204973	Brd2	-0.105131627787966	-0.849971097413106	8.33170214594471	8.43683377373267	7.58686267631957	0.532408872173008	0.659668926824005	0.371715440517613	0.381165106547454	0.538401573704797	0.11269	0.640250347511312	0.30386	0.649409625136314
NM001204973_1524_1774	1550	C	NM001204973	Brd2	-0.0719729691201838	-1.83160020844421	12.1856125715657	12.2575855406859	10.4259853322417	0.213838034840987	0.424044673383987	0.149284259075756	0.153104262307938	0.395440222901609	0.15816	0.691874774724508	0.029208	0.235141272400514
NM001204973_1524_1774	1551	G	NM001204973	Brd2	0.51349053954891	0.913817526618976	10.1497862052369	9.63629566568803	10.550113192307	0.467393785688409	0.513035740459819	0.309744932766384	0.350021467235497	0.375087514406258	0.1565	0.68971299044407	0.080639	0.370979624853286
NM001204973_1524_1774	1552	C	NM001204973	Brd2	-0.160539733066349	1.00769276263495	13.0321256698106	13.1926654028769	14.2003581655119	0.139040555547287	0.155458168743456	0.098684696934262	0.0979469584922939	0.120721313574603	0.45724	0.868213314763231	0.70279	0.87874369671837
NM001204973_1524_1774	1553	A	NM001204973	Brd2	0.00231506392690939	1.00476164042473	12.774875384491	12.7725603205641	13.7773219609889	0.172520991671409	0.198800802290936	0.121228573978672	0.122748219613907	0.156379773542283	0.49866	0.886723467165703	0.28037	0.629270688076675
NM001204973_1524_1774	1554	G	NM001204973	Brd2	-0.330493953415559	-0.229937993946853	8.84497271448906	9.17546666790462	8.94552867395777	0.452516520831874	0.545147734528578	0.326799600322793	0.313006745701506	0.446332644567921	0.17033	0.70451924953838	0.37029	0.695911943911793
NM001204973_1524_1774	1555	G	NM001204973	Brd2	-0.189246411282358	0.115053099947019	8.94500872472734	9.1342551360097	9.24930823595672	0.48073665371556	0.573702622416177	0.345727063200066	0.334036716539801	0.46642702641518	0.45066	0.866238085927924	0.40273	0.718707222696488
NM001204973_1524_1774	1556	A	NM001204973	Brd2	-0.142114487098246	-0.029441908512668	12.9483920545068	13.0905065416051	13.0610646330924	0.14220348945425	0.210994513745803	0.101554684311768	0.0995413406947188	0.186038185122103	0.46037	0.870368774772604	0.7961	0.91871440085382
NM001204973_1524_1774	1557	G	NM001204973	Brd2	0.153486993221685	0.302642599210824	10.5457237840802	10.3922367908585	10.6948793900693	0.359144277259292	0.431951500654603	0.247521494273041	0.260226289526905	0.34476713468198	0.42455	0.856226804090558	0.80758	0.923387901549681
NM001204973_1524_1774	1558	A	NM001204973	Brd2	-0.0342861125071892	0.370067239155091	13.241692874146	13.2759789866532	13.6460462258083	0.12861130970939	0.174898053375581	0.0901605877979099	0.0917166145968116	0.14892075638227	0.90917	0.981572883456705	0.15585	0.496066848995332
NM001204973_1524_1774	1559	C	NM001204973	Brd2	-0.145475255047808	0.423593651273043	13.4455599196218	13.5910351746696	14.0146288259426	0.115640682762301	0.149556687530529	0.0827619819294395	0.0807664649272352	0.125872876062566	0.842	0.968657333528465	0.087743	0.387624295717103
NM001204973_1524_1774	1560	A	NM001204973	Brd2	0.152602939601593	0.484282653109638	12.9656232250731	12.8130202854715	13.2973029385811	0.148140134702521	0.198991325370898	0.0991099946654593	0.110103171921128	0.165755359206793	0.40297	0.846798705937542	0.66847	0.861425175261968
NM001204973_1524_1774	1561	G	NM001204973	Brd2	-0.116748570544022	0.81375209531417	10.0579666920122	10.1747152625562	10.9884673578704	0.384103437593582	0.416639102569704	0.271482407077339	0.271721830957141	0.315840764264822	0.33552	0.812102503279574	0.75652	0.902053298349684
NM001204973_1524_1774	1562	C	NM001204973	Brd2	0.0912458587302787	0.775895621058989	13.5946398125901	13.5033939538598	14.2792895749188	0.113260879004497	0.139408539518481	0.0770654947692401	0.082999615835518	0.112008056236291	0.12879	0.658374312031301	0.56633	0.811159885808249
NM001204973_1524_1774	1563	G	NM001204973	Brd2	0.319213061781843	0.300066063373825	11.1746981103597	10.8554850485779	11.1555511119517	0.295548827178387	0.358582147497033	0.19750062081015	0.219869538649912	0.283264086105985	0.28533	0.78737853532251	0.13061	0.461937488157004
NM001204973_1524_1774	1564	T	NM001204973	Brd2	0.369932211787246	1.11581291268392	12.3250855625071	11.9551533507198	13.0709662634037	0.217076149650583	0.260394847668036	0.138219137064142	0.167384362759387	0.199469175051419	0.35436	0.822851650765476	0.1923	0.542115535377147
NM001204973_1524_1774	1565	T	NM001204973	Brd2	0.424038289136085	-0.262556243971011	11.5038643235733	11.0798260344372	10.8172697904662	0.306749497296385	0.421166133628197	0.201241675468807	0.231510349976178	0.351829319371243	0.20517	0.736184424991418	0.031482	0.242420828592447
NM001204973_1524_1774	1566	C	NM001204973	Brd2	0.0291647939329014	-1.38664184918637	12.4183324915908	12.3891676976579	11.0025258484716	0.201037693983935	0.346529703952638	0.138527175622467	0.145692745242996	0.31441447120809	0.54437	0.902245015591142	0.059071	0.323469907552765
NM001204973_1524_1774	1567	C	NM001204973	Brd2	0.129474473382649	-0.611625007106078	10.7764742827284	10.6469998093458	10.0353748022397	0.327494337039083	0.443699020889142	0.225067711093513	0.237901379180104	0.374528710411082	0.60122	0.916451524505298	0.14967	0.487536694712787
NM001204973_1524_1774	1568	C	NM001204973	Brd2	-0.122155883359985	-1.09209829831005	11.2734074646547	11.3955633480147	10.3034650497046	0.288938821397398	0.440271351660457	0.206159985294602	0.202444320675704	0.390966955277654	0.68996	0.938440510964722	0.059416	0.324131439109255
NM001204973_1524_1774	1569	G	NM001204973	Brd2	-0.485019645032502	-0.601154978824155	9.66807383422877	10.1530934792613	9.55193850043712	0.389313577232747	0.495406223393016	0.288947489777545	0.260910731034608	0.42113289661046	0.8228	0.964583746589423	0.14197	0.477913736875937
NM001204973_1524_1774	1570	C	NM001204973	Brd2	0.0268288941340931	-4.47637672344871	11.9970763106681	11.970247416534	7.4938706930853	0.219076773529978	0.556121198508181	0.151830918725884	0.157930379658757	0.533224889339401	0.87708	0.974302024939776	0.40552	0.720477720967103
NM001204973_1524_1774	1571	C	NM001204973	Brd2	-0.0433155560992748	-1.75755750530917	11.9295514962188	11.9728670523181	10.2153095470089	0.219076542152911	0.382906172520363	0.15297923904801	0.156817995593516	0.349321131929097	0.65534	0.929182942213782	0.32195	0.662664897932393
NM001204973_1524_1774	1572	G	NM001204973	Brd2	-0.209649098577668	-0.0711711216523518	9.28311359173624	9.49276269031391	9.42159156866156	0.441741971435133	0.520034423093914	0.315154321422879	0.309537918542918	0.417878066170908	0.70145	0.939598334614727	0.23211	0.584047708784597
NM001204973_1524_1774	1573	G	NM001204973	Brd2	0.175201364210631	-0.0187133411716101	9.09609313880562	8.92089177459499	8.90217843342338	0.457195438650792	0.55636157458432	0.315876904810028	0.330529045820071	0.447536313100085	0.47623	0.877388020564042	0.023405	0.210045259153318
NM001204973_1524_1774	1574	T	NM001204973	Brd2	-0.0307423043332449	-0.030295208620732	12.0847920498184	12.1155343541516	12.0852391455309	0.209265235191681	0.282761331560373	0.146617120327214	0.149316304155925	0.240122077158703	0.8881	0.977315898695103	0.073064	0.35661877902272
NM001204973_1524_1774	1575	C	NM001204973	Brd2	0.340998495124932	-3.25347266216819	11.8023282350697	11.4613297399448	8.20785707777657	0.25520573353907	0.543022746173412	0.168844978022282	0.191367029103422	0.508185362868554	0.51328	0.89304388072122	0.062798	0.333064052426856
NM001204973_1524_1774	1576	C	NM001204973	Brd2	0.0839903062426401	-3.13560613539782	10.5562989844131	10.4723086781705	7.33670254277267	0.346328625849185	0.59992468699062	0.24019027854857	0.249503801921625	0.545579950958105	0.52234	0.895486355696272	0.28758	0.635694320456788
NM001204973_1524_1774	1577	C	NM001204973	Brd2	-0.152468890057907	-3.37549010017175	11.5826611862618	11.7351300763197	8.35963997614792	0.250414329679147	0.530126082888507	0.178902503513158	0.175217666761606	0.500332322575037	0.4328	0.859099693884005	0.075175	0.360809116883117
NM001204973_1524_1774	1578	G	NM001204973	Brd2	-0.061989601424969	-1.29659910985101	10.1899573900172	10.2519469914422	8.95534788159119	0.37205352570722	0.54006594695851	0.263878497035053	0.26228222355641	0.472100902636818	0.67472	0.934809229209819	0.63831	0.846642979146398
NM001204973_1524_1774	1579	C	NM001204973	Brd2	0.177226901396164	-3.76455249377281	12.733993004769	12.5567661033728	8.7922136096	0.181795763752007	0.52303373522104	0.121326257422807	0.135386997078561	0.505207530824039	0.47261	0.876367980013009	0.65425	0.854235395153231
NM001204973_1524_1774	1580	A	NM001204973	Brd2	0.219928654241491	-3.86586995532922	12.5904759710217	12.3705473167802	8.504677361451	0.195388706869432	0.570186103349933	0.130480760532589	0.145435614286687	0.551326286830615	0.28181	0.786770588756087	0.67071	0.862298218414364
NM001204973_1524_1774	1581	A	NM001204973	Brd2	0.00338498112570029	-2.19692749374829	12.9840237263829	12.9806387452572	10.7837112515089	0.161651997652221	0.356251712442628	0.111915379904965	0.116646114747474	0.336613972574854	0.28367	0.786893151981599	0.49884	0.77480923187401
NM001204973_1524_1774	1582	C	NM001204973	Brd2	0.0386035791284183	-3.60186829988612	12.9736533922326	12.9350498131042	9.33318151321809	0.146320619382358	0.444531356030097	0.101026056787718	0.105846395811863	0.431746067715267	0.19193	0.724121967291967	0.20593	0.556571885019824
NM001204973_1524_1774	1583	G	NM001204973	Brd2	-0.413360896858951	-2.10486263644344	9.91301533664003	10.326376233499	8.22151359705554	0.369030547811321	0.562817681349486	0.270124560022397	0.251428453621762	0.503534979071942	0.17317	0.706766465461168	0.68091	0.867691911651156
NM001204973_1524_1774	1584	A	NM001204973	Brd2	0.13096379567029	1.28992191392272	13.647157967475	13.5161941718047	14.8061160857274	0.114758093754352	0.125292762858228	0.0777990972441979	0.0843606575965384	0.0926366875191881	0.25604	0.77020781657713	0.76982	0.907763452918171
NM001204973_1524_1774	1585	G	NM001204973	Brd2	0.280514700594852	-0.0227238425214509	9.07548001648069	8.79496531588584	8.77224147336439	0.477647831559084	0.584990324191173	0.325558218574074	0.349512942982045	0.469099543898013	0.62122	0.921326913072266	0.68737	0.870989769292929
NM001204973_1524_1774	1586	G	NM001204973	Brd2	0.947399038263175	0.493492462765151	7.73041836972342	6.78301933146025	7.2765117942254	0.700050642476976	0.787410931335744	0.44125984623631	0.5434709285067	0.569785332081381	0.97371	0.991998859110548	0.79971	0.920117480647173
NM001204973_1524_1774	1587	C	NM001204973	Brd2	0.212499631517998	-1.964102000559	10.6917429077594	10.4792432762414	8.51514127568236	0.342392926370401	0.546890098251982	0.234168617763096	0.249795865625129	0.486508792400153	0.83171	0.966435126171861	0.37423	0.698348231373483
NM001204973_1524_1774	1588	T	NM001204973	Brd2	-0.128824892288129	-1.17310183386635	11.118886788932	11.2477116812202	10.0746098473538	0.309307448944081	0.474405639853579	0.219226755014754	0.218198826435883	0.421248125535161	0.82483	0.965235812374058	0.65284	0.853377775091697
NM001204973_1524_1774	1589	G	NM001204973	Brd2	-0.398887007253583	-1.38480687301673	10.1673817395325	10.5662687467861	9.18146187376937	0.364560300573497	0.503017737338911	0.266778867945448	0.248461764406485	0.437371233285379	0.73705	0.947364754998361	0.89994	0.96143519078768
NM001204973_1524_1774	1590	A	NM001204973	Brd2	-0.00559283869490912	0.704575614085385	13.3301840018942	13.3357768405891	14.0403524546745	0.128225658332038	0.159781690377364	0.0897686594647276	0.0915609481852948	0.130945719087176	0.87017	0.973593116748733	0.73681	0.892879547457103
NM001204973_1524_1774	1591	C	NM001204973	Brd2	-0.0374018569628429	0.725594702360812	12.998733027026	13.0361348839888	13.7617295863496	0.145528896443275	0.175660318337429	0.102070551097611	0.103731684159795	0.14176136688033	0.79163	0.958892704861111	0.84431	0.938963990282309
NM001204973_1524_1774	1592	G	NM001204973	Brd2	-1.72257040228854	-0.625212002444425	7.70105916859025	9.42362957087879	8.79841756843436	0.54791229896933	0.59371186738695	0.442419467610632	0.323222681817012	0.498016946935662	0.7309	0.946002593677781	0.46695	0.757061930513908
NM001204973_1524_1774	1593	C	NM001204973	Brd2	0.0194278885380363	-1.86925998072709	11.9833094445337	11.9638815559956	10.0946215752685	0.225638739620178	0.398208287824393	0.153964173421845	0.164948095229713	0.362438913987066	0.50366	0.8887777259426	0.15465	0.494177117089575
NM001204973_1524_1774	1594	C	NM001204973	Brd2	0.218019923195561	-0.423378062883126	11.6117381013004	11.3937181781048	10.9703401152217	0.263669314534974	0.373768556045633	0.177530336679023	0.194947395432654	0.318901938693483	0.49535	0.885337342637425	0.14211	0.477913736875937
NM001204973_1524_1774	1595	T	NM001204973	Brd2	0.00647676066606451	0.473627511015961	11.802922413523	11.796445652857	12.2700731638729	0.246657037169299	0.301962645082011	0.169772265495375	0.178933149119175	0.243237265177891	0.53883	0.900411042199488	0.14237	0.478043172376874
NM001204973_1524_1774	1596	G	NM001204973	Brd2	-0.00405717946818918	-0.399940748511439	10.0162664996266	10.0203236790948	9.62038293058337	0.387642961622864	0.491027153052156	0.27137370112473	0.27680928458708	0.405566622148439	0.52474	0.895997145965943	0.93778	0.976326154918822
NM001204973_1524_1774	1597	G	NM001204973	Brd2	0.51997882207378	-0.0444365923243151	9.33856898509599	8.81859016302221	8.7741535706979	0.471490866205152	0.600100509449401	0.315464918239444	0.350407651564668	0.48717050317765	0.45062	0.866238085927924	0.93814	0.976537649460581
NM001204973_1524_1774	1598	A	NM001204973	Brd2	-0.125296984901549	0.576856629683608	12.9014803925865	13.0267773774881	13.6036340071717	0.146540252780877	0.187249644373155	0.104267491262331	0.102967645165572	0.156397229409379	0.23216	0.755227963289433	0.76372	0.904949938784764
NM001204973_1524_1774	1599	G	NM001204973	Brd2	-0.008469778979034	0.677810427927065	10.4739089781625	10.4823787571415	11.1601891850686	0.384432831814333	0.4473689897195	0.268696526272628	0.274937772861078	0.352913918706582	0.26297	0.776149927543051	0.57477	0.815253641872033
NM001204973_1524_1774	1600	G	NM001204973	Brd2	0.245617983504882	-0.300408995881547	9.09596353471293	8.85034555120805	8.5499365553265	0.477418802448896	0.597509039582618	0.328508927889869	0.346425456957752	0.48683308757166	0.24451	0.762993297851174	0.15775	0.498495087171218
NM001204973_1524_1774	1601	G	NM001204973	Brd2	-0.0154905121758055	0.150266226275708	9.37583282299448	9.39132333517028	9.54158956144599	0.439813925330596	0.531393116853615	0.306473067127893	0.315452925235967	0.427630794727731	0.47653	0.877601919779187	0.31935	0.661040578179658
NM001204973_1524_1774	1602	C	NM001204973	Brd2	-0.0253355270315545	-0.486415430103834	12.109572742008	12.1349082690396	11.6484928389358	0.216887309816514	0.329527108774358	0.151713146096344	0.154994278800844	0.290800428053664	0.86434	0.971969174525765	0.23661	0.589213768265565
NM001204973_1524_1774	1603	C	NM001204973	Brd2	-0.0208928758016977	-0.188598274244386	12.31083618028	12.3317290560817	12.1431307818373	0.189742544014864	0.274615791568226	0.130992527419397	0.137270502182774	0.237845837064962	0.69055	0.938440510964722	0.2172	0.568849483305509
NM001204973_1524_1774	1604	A	NM001204973	Brd2	0.10442492795497	0.566055724142622	13.4826578160672	13.3782328881122	13.9442886122548	0.123291713815164	0.166507171082936	0.0832942638559657	0.0909005627274835	0.139505289211086	0.58399	0.912401381428996	0.18618	0.535305910507977
NM001204973_1524_1774	1605	A	NM001204973	Brd2	0.02045856549333	0.448773516835963	13.7281912592488	13.7077326937555	14.1565062105915	0.116337333398522	0.15372795226295	0.0808155579032083	0.0836852480612452	0.128953722567003	0.56829	0.908389128307081	0.42034	0.730736759377251
NM001204973_1524_1774	1606	G	NM001204973	Brd2	-0.315961552890146	-0.0574408990320023	10.0623844221414	10.3783459750316	10.3209050759996	0.357362357764428	0.431095018191602	0.258375291512767	0.246880666482095	0.35340182685857	0.76199	0.953414862019461	0.33608	0.672997034293378
NM001204973_1524_1774	1607	G	NM001204973	Brd2	-0.868118590531004	0.0957894202233032	7.92492413625014	8.79304272678114	8.88883214700444	0.570063782507415	0.609725057400255	0.430104570192039	0.374142719863133	0.481437296846809	0.67703	0.934978847441205	0.32849	0.667168916450777
NM001204973_1524_1774	1608	G	NM001204973	Brd2	0.325993803856845	-0.0892344328732335	9.25532431999179	8.92933051613495	8.84009608326172	0.542481874141526	0.661449590343556	0.369329376380673	0.397344177652532	0.528803522162335	0.54172	0.901391034226585	0.36093	0.68910945022831
NM001204973_1524_1774	1609	C	NM001204973	Brd2	-0.415890002193876	-0.523416845352248	12.0589797256016	12.4748697277955	11.9514528824433	0.194743179961309	0.283605473195954	0.146516275447079	0.128288297091193	0.252931170985592	0.17168	0.705542767518009	0.85542	0.942638000491884
NM001204973_1524_1774	1610	A	NM001204973	Brd2	-0.0171439094714536	0.688016338815936	12.6506372804849	12.6677811899563	13.3557975287723	0.181589354797601	0.226170850923983	0.12552128287498	0.13122157338345	0.184212248470211	0.02645	0.419714704317269	0.82748	0.931445969056252
NM001204973_1524_1774	1611	G	NM001204973	Brd2	0.722645087002636	-0.092066362596178	10.317447935593	9.59480284859035	9.50273648599418	0.38398896373641	0.50733776618006	0.246131856929978	0.294731459595956	0.412946698397034	0.0089975	0.279064893669634	0.15525	0.495249861662089
NM001204973_1524_1774	1612	C	NM001204973	Brd2	-0.207058075964952	-1.35760431531	12.0290155468838	12.2360736228488	10.8784693075388	0.205017307654679	0.350845711928435	0.146672442697283	0.143245561855108	0.320270858161315	0.030419	0.441902770727189	0.31704	0.659245575596817
NM001204973_1524_1774	1613	G	NM001204973	Brd2	-0.327951286033203	-1.38732806878223	8.67874496104001	9.00669624707322	7.61936817829099	0.489848803077957	0.644986849577832	0.352946322651116	0.339677410499965	0.548294895949593	0.13331	0.664367716147489	0.21944	0.57080351857996
NM001204973_1524_1774	1614	G	NM001204973	Brd2	-0.712364046703795	-1.51695381619414	8.31563722945567	9.02800127615946	7.51104745996532	0.508532588563796	0.64273556687332	0.378842229316801	0.339240267240891	0.545916706106615	0.097483	0.619532718078638	0.24593	0.598547360701536
NM001204973_1524_1774	1615	C	NM001204973	Brd2	-0.320274503772653	0.00985076982297883	11.4722513103737	11.7925258141464	11.8023765839694	0.265133520117949	0.335728074964377	0.194958410459924	0.179685841626641	0.2835953783795	0.12446	0.653078694852941	0.57189	0.81360894378658
NM001204973_1524_1774	1616	C	NM001204973	Brd2	-0.124095726214295	-0.0245863263941644	12.2788282946571	12.4029240208714	12.3783376944772	0.19408259686915	0.271117676147102	0.138640054589823	0.135819695445116	0.234643995551987	0.061597	0.543930478456773	0.29496	0.641426788488211
NM001204973_1524_1774	1617	T	NM001204973	Brd2	0.0300684534317011	0.11036664772964	10.7833886228627	10.753320169431	10.8636868171606	0.325684145185339	0.393143582745756	0.227056591986211	0.233485473768097	0.316301138463737	0.01404	0.330791613072878	0.39489	0.713194313770662
NM001204973_1524_1774	1618	T	NM001204973	Brd2	-0.0171670926488652	0.349156805720025	11.7323449026304	11.7495119952793	12.0986688009993	0.242801612389249	0.297630491368033	0.170715861059174	0.172652013488531	0.242435953666805	0.01423	0.333982516442451	0.4375	0.739739137326791
NM001204973_1524_1774	1619	C	NM001204973	Brd2	0.0851663863527889	-1.98977696042254	11.0330054749936	10.9478390886408	8.95806212821824	0.331178725231511	0.550255987585198	0.229141769207205	0.239109593388807	0.495588795497639	0.0077728	0.262077085591398	0.56039	0.808090133345595
NM001204973_1524_1774	1620	C	NM001204973	Brd2	-0.555838161165296	-2.1640359667286	9.1794360140759	9.7352741752412	7.57123820851259	0.508055571226661	0.732619805034328	0.375504787262242	0.342223053281901	0.647777091699723	0.015891	0.347241653203343	0.45322	0.749330956397954
NM001204973_1524_1774	1621	C	NM001204973	Brd2	-0.221900841939423	-3.64586328115398	11.2081388752944	11.4300397172338	7.78417643607983	0.273817821414484	0.562132476879404	0.197778416623869	0.189367096513437	0.529275943455438	0.010053	0.288146180073126	0.46843	0.757806299850384
NM001204973_1524_1774	1622	C	NM001204973	Brd2	-0.0990283721667904	-2.2964809800935	10.5876520024973	10.6866803746641	8.39019939457058	0.349706601913691	0.57794323690031	0.247384999769323	0.247174774827758	0.522420343945041	0.034181	0.45852571257485	0.57479	0.815253641872033
NM001204973_1524_1774	1623	C	NM001204973	Brd2	-0.309851932751018	-1.04809377078955	10.949608542756	11.259460475507	10.2113667047175	0.307841070535093	0.443990267143389	0.22475919216401	0.210355485419263	0.390996070404914	0.064242	0.552015464530266	0.39079	0.710316464213271
NM001204973_1524_1774	1624	C	NM001204973	Brd2	-0.645715925284934	-3.86027580365993	10.8257770420911	11.4714929673761	7.61121716371614	0.300227984977385	0.589438517415772	0.228758939783909	0.194438140375089	0.556445482846955	0.020078	0.381798572468163	0.29929	0.644850219870826
NM001204973_1524_1774	1625	A	NM001204973	Brd2	-0.105354935189117	-0.822359515262562	12.0745264030981	12.1798813382872	11.3575218230246	0.209000493247194	0.313415096840704	0.147814307412302	0.147757019128675	0.276399866544606	0.00235	0.153538474844075	0.50225	0.777355212477173
NM001204973_1524_1774	1626	C	NM001204973	Brd2	-0.611907668068419	-5.06042033828442	11.5632155220513	12.1751231901197	7.11470285183532	0.244863400891218	0.593368681427378	0.188456693702932	0.156339885168733	0.572402159678222	0.013672	0.327012131197559	0.15829	0.499091830872753
NM001204973_1524_1774	1627	T	NM001204973	Brd2	0.0965700366163702	-1.22981296175647	11.64378621713	11.5472161805136	10.3174032187572	0.269501432079356	0.434156132424268	0.187369495833315	0.193710335098552	0.388545818916643	0.0038339	0.194783199838449	0.35052	0.682517116244411
NM001204973_1524_1774	1628	T	NM001204973	Brd2	0.198796586925514	0.43115380065427	11.5582657048059	11.3594691178804	11.7906229185346	0.264268446607123	0.324282958361241	0.177525870202414	0.195761020841784	0.2585286440658	0.00099709	0.100857261709677	0.31089	0.654398719876485
NM001204973_1524_1774	1629	C	NM001204973	Brd2	-0.130206276648094	0.545294704501105	13.7919741579755	13.9221804346236	14.4674751391247	0.11097621223566	0.137952095261967	0.0793545976897078	0.0775794270904263	0.114071087833369	0.00067772	0.08500506416	0.19088	0.540493422430919
NM001204973_1524_1774	1630	C	NM001204973	Brd2	-0.484889998058282	-1.78519798097283	10.5891766439549	11.0740666420132	9.28886866104039	0.325675355011234	0.487993802224217	0.239466996478251	0.220726062030243	0.435221732625876	0.00092118	0.097257377979798	0.19877	0.549293283687318
NM001204973_1524_1774	1631	C	NM001204973	Brd2	0.0834923530450684	-1.60925875604976	11.0158886379668	10.9323962849218	9.32313752887202	0.309536880761909	0.482598495977211	0.212612883639629	0.22496409105067	0.426957218064307	0.0034115	0.185719453993056	0.18204	0.529962703555844
NM001204973_1524_1774	1632	G	NM001204973	Brd2	-0.915851116095778	-1.55717605528956	9.03682680238974	9.95267791848552	8.39550186319596	0.439445538440457	0.594004190661915	0.334466545186487	0.285034228481841	0.521149179331291	0.041247	0.484050216691617	0.30645	0.651128381216967
NM001204973_1524_1774	1633	G	NM001204973	Brd2	-0.694304489237609	-1.00279243581971	8.08887988856928	8.78318437780689	7.78039194198718	0.610165370965711	0.740033908648032	0.457440402459912	0.403794574162453	0.620161372407091	0.040549	0.481444525937145	0.11132	0.430839451987164
NM001204973_1524_1774	1634	G	NM001204973	Brd2	-0.771261694049075	-2.00410544516422	7.25909841411013	8.0303601081592	6.02625466299499	0.701205341027499	0.773398983217841	0.521366134501596	0.468899012667285	0.615044472507505	0.037804	0.472844047865975	0.41623	0.728210908330079
NM001204973_1524_1774	1635	T	NM001204973	Brd2	-0.48404434384654	-1.24956887738513	11.2041993736234	11.68824371747	10.4386748400848	0.267049238082363	0.383484843191302	0.200045116634735	0.176910279155752	0.340240177060986	0.1367	0.669661287298859	0.15296	0.491926198482674
NM001204973_1524_1774	1636	T	NM001204973	Brd2	0.248418786388063	-0.0575094033750876	12.2947541937609	12.0463354073729	11.9888260039978	0.215782660523047	0.313704307515053	0.146165413804794	0.158738238586919	0.270578203415984	0.45804	0.868719498881702	0.29571	0.642234275522926
NM001204973_1524_1774	1637	A	NM001204973	Brd2	0.0880388878078318	0.238827615096065	13.5674188077489	13.479379919941	13.7182075350371	0.119124423068228	0.168347952834945	0.0807529063720706	0.0875762312719708	0.143775647937734	0.37565	0.831958293043907	0.42608	0.732850121222094
NM001204973_1524_1774	1638	T	NM001204973	Brd2	0.233701781172449	0.486101696425866	12.62863266516	12.3949308839876	12.8810325804134	0.172001016732827	0.229757859524624	0.113195282191287	0.129503582370378	0.189782760456727	0.24125	0.760830440497692	0.31061	0.654244882127745
NM001204973_1524_1774	1639	G	NM001204973	Brd2	0.439355396957247	0.639458767125999	10.0705174678803	9.63116207092301	10.270620838049	0.412548989203898	0.487980515389022	0.272306375424945	0.309912739970604	0.376933783313792	0.045525	0.49756968455908	0.34461	0.678253563268893
NM001204973_1524_1774	1640	C	NM001204973	Brd2	0.0230444232127951	0.500808160860412	12.6735958084745	12.6505513852617	13.1513595461221	0.173567163034458	0.219808813331447	0.120430252870504	0.124988456576504	0.180814269737768	0.044554	0.493667766077739	0.088476	0.389217442760943
NM001204973_1524_1774	1641	T	NM001204973	Brd2	-0.0295983497525381	0.415368634696199	12.0916649633529	12.1212633131055	12.5366319478017	0.209649303112096	0.263591763135682	0.145892370078079	0.150559777657873	0.216361666994385	0.038537	0.47472100975039	0.010606	0.142591690098586
NM001204973_1524_1774	1642	G	NM001204973	Brd2	0.234829063476958	1.00823704597772	10.3431614546271	10.1083323911501	11.1165694371278	0.384140896194312	0.417897652209407	0.263010582871697	0.279981537652859	0.310239885081972	0.22144	0.750023711696159	0.0076524	0.123497841893978
NM001204973_1524_1774	1643	G	NM001204973	Brd2	0.839870176457501	1.56983350300511	8.64087483476897	7.80100465831147	9.37083816131658	0.550971115418567	0.597591282545978	0.353055594288018	0.422990445952996	0.422130813383047	0.16636	0.70104510346681	0.0042008	0.0908444728275862
NM001204973_1524_1774	1644	G	NM001204973	Brd2	0.653505387370942	1.05922885962161	8.60064635208628	7.94714096471534	9.00636982433695	0.54684172257087	0.618454426267511	0.355304575883572	0.415685611851638	0.457920680325104	0.37017	0.829956502287021	0.0015958	0.0533503122470714
NM001204973_1524_1774	1645	C	NM001204973	Brd2	-0.401964267147797	-4.17413226342349	10.2265737890936	10.6285380562414	6.45440579281788	0.425273097465325	0.723432805486098	0.308077176059294	0.293164904139432	0.661369309111335	0.40165	0.845950413672688	0.0079319	0.125048058471594
NM001204973_1524_1774	1646	C	NM001204973	Brd2	-0.484542426149908	-2.28653153362006	9.00968394253974	9.49422636868965	7.20769483506959	0.475497064203892	0.66368054517257	0.350492455496088	0.321329265251149	0.580705923281067	0.12374	0.652516215580927	0.42962	0.734855929966183
NM001204973_1524_1774	1647	C	NM001204973	Brd2	-0.219444072959321	-0.842632246931734	9.95261060318711	10.1720546761464	9.3294224292147	0.374979986046119	0.504213096019878	0.268609752214518	0.26164630887976	0.431012824922355	0.019133	0.376441177944862	0.61755	0.836814447997235
NM001204973_1524_1774	1648	G	NM001204973	Brd2	0.543117855523104	0.49535245426136	8.40164662887366	7.85852877335056	8.35388122761192	0.55398417508617	0.648382933532842	0.362403022520558	0.419001808485201	0.494810987128202	0.056406	0.531589718449519	0.64154	0.848516981442429
NM001204973_1524_1774	1649	G	NM001204973	Brd2	0.291501314072936	0.613965769088435	7.9685385762837	7.67703726221076	8.2910030312992	0.622660028402754	0.688446830722263	0.422954893775175	0.456962436970642	0.514921712427607	0.27177	0.780535985528485	0.58538	0.820464025561961
NM001204973_1524_1774	1650	C	NM001204973	Brd2	0.080022503573046	0.567559728120402	14.8765792193371	14.7965567157641	15.3641164438845	0.0871161727572298	0.100281792357666	0.0607717287668582	0.0624181427035034	0.0784883006562835	0.61172	0.91847408091932	0.57883	0.816995512693554
NM001204973_1524_1774	1651	G	NM001204973	Brd2	0.798184941466618	0.309352734271692	8.46894172319945	7.67075678173283	7.98010951600452	0.578905533071182	0.691591529121425	0.368795273569192	0.446230503678822	0.528372199059579	0.60668	0.917352126705559	0.14922	0.486829495422389
NM001204973_1524_1774	1652	G	NM001204973	Brd2	0.97531233600299	-0.334139219375722	8.22336122261451	7.24804888661152	6.91390966723579	0.628913619984033	0.740728923907291	0.392712474302751	0.49123238281737	0.554409672340248	0.60607	0.917266787007095	0.064808	0.338866842754711
NM001204973_1524_1774	1653	T	NM001204973	Brd2	-0.672644126611813	-1.22368471096069	10.79670666179	11.4693507884018	10.2456660774411	0.289004687207315	0.40261935233078	0.220439562831858	0.186895982745209	0.356612162586975	0.49179	0.884212034510433	0.17963	0.527303680022468
NM001204973_1524_1774	1654	G	NM001204973	Brd2	0.0232728139950407	0.729881844841522	8.75646301757826	8.73319020358322	9.46307204842474	0.483693932534094	0.534094994058189	0.336657276184296	0.347306347138182	0.40575332890261	0.75174	0.950775397209452	0.77371	0.909852783423964
NM001204973_1524_1774	1655	A	NM001204973	Brd2	0.0427173491718129	0.591573338689665	13.4107401562629	13.3680228070911	13.9595961457808	0.126010751856582	0.163560343163105	0.0869355539346097	0.091219071720467	0.135761065147888	0.75497	0.951536231109325	0.79286	0.917575605093191
NM001204973_1524_1774	1656	G	NM001204973	Brd2	-0.412287996403279	-0.249516156734394	9.32041058419301	9.73269858059629	9.48318242386189	0.43273754499416	0.508528151919673	0.318242219701951	0.29322972640363	0.41547227205686	0.90508	0.981024286552939	0.81574	0.926881877740334
NM001204973_1524_1774	1657	G	NM001204973	Brd2	-0.244729918998882	-0.41754288033503	8.0719088418837	8.31663876088259	7.89909588054756	0.568501831347811	0.671892251194431	0.413306428590955	0.390348726565369	0.546870248673225	0.76123	0.953414862019461	0.43356	0.737405626118553
NM001204973_1524_1774	1658	G	NM001204973	Brd2	-0.0041263516435972	0.305368587031358	8.06310099540958	8.06722734705318	8.37259593408454	0.580277834681368	0.661439417019604	0.401961719699436	0.41850823327477	0.512204022893675	0.40134	0.845753923387097	0.17399	0.519798440358232
NM001204973_1524_1774	1659	G	NM001204973	Brd2	0.0982394548761976	0.41860087473471	7.89852290604375	7.80028345116755	8.21888432590226	0.588704693380466	0.665759534472658	0.409082771744449	0.423349148894937	0.513820256384645	0.30173	0.794468597095122	0.15842	0.499091830872753
NM001204973_1524_1774	1660	A	NM001204973	Brd2	0.0671573308345828	0.130114877499798	12.8508555632135	12.783698232379	12.9138131098788	0.156587179744744	0.225727387231068	0.107461360037702	0.113892936388786	0.19488779435076	0.33491	0.811870839063587	0.15444	0.493839976547364
NM001204973_1524_1774	1661	G	NM001204973	Brd2	-0.111786659354848	0.212823014574528	7.3593662607415	7.47115292009635	7.68397593467088	0.649996797536905	0.716790758559759	0.461435106457746	0.457791960760082	0.551557351705254	0.38148	0.833724723344948	0.19375	0.543564350899168
NM001204973_1524_1774	1662	C	NM001204973	Brd2	-0.10155079132883	-1.73798690422934	11.2664810295731	11.3680318209019	9.63004491667258	0.272809665227908	0.439980987791896	0.192212741611977	0.193595907507805	0.395099853473222	0.35095	0.821541227978501	0.29072	0.63869593217964
NM001204973_1524_1774	1663	C	NM001204973	Brd2	0.132276597424763	-1.84035493702695	11.1568036806527	11.0245270832279	9.18417214620094	0.2995970390291	0.496573944370219	0.204487689329599	0.218959290069285	0.445693293106091	0.34257	0.816625259000456	0.18823	0.537744417524365
NM001204973_1524_1774	1664	G	NM001204973	Brd2	-0.239465902125986	-0.410380757340993	9.9955869386048	10.2350528407308	9.82467208338979	0.398894024412379	0.491443173345651	0.288282846016002	0.275698101924583	0.406825453017907	0.30939	0.799640949674656	0.063073	0.333667250801147
NM001204973_1524_1774	1665	A	NM001204973	Brd2	0.0490091333484042	0.654971035158795	13.3117312862163	13.2627221528679	13.9176931880267	0.137480251485277	0.176643851609718	0.0941665849082289	0.100167229347609	0.145497685467295	0.67977	0.935990419939444	0.033054	0.248431799186213
NM001204973_1524_1774	1666	G	NM001204973	Brd2	-0.628535924810247	-1.4091909037174	9.15897209198701	9.78750801679726	8.37831711307986	0.454610573468114	0.621317475146134	0.338307189688653	0.303675845127619	0.54204832442135	0.40917	0.850216783656711	0.095175	0.401637904210951
NM001204973_1524_1774	1667	G	NM001204973	Brd2	-0.378844123573527	-0.970159671262186	8.05512030445009	8.43396442802362	7.46380475676144	0.582031563782751	0.700555351978257	0.424940808872862	0.397726099462774	0.576707682445368	0.38443	0.834804121191136	0.069761	0.34960774764264
NM001204973_1524_1774	1668	C	NM001204973	Brd2	-0.480338561900169	-1.53829189711722	11.55723283094	12.0375713928402	10.4992794957229	0.229716243547474	0.365588118279889	0.174509178086984	0.149385739992035	0.333674351598175	0.41093	0.851121525121983	0.031352	0.241935407671502
NM001204973_1524_1774	1669	T	NM001204973	Brd2	-0.0398167869171164	-1.04094404807073	10.922791649075	10.9626084359921	9.92166438792139	0.310833121825685	0.453401151277267	0.218033705760724	0.22153675265325	0.395593315417998	0.15504	0.688752351607876	0.085865	0.383069317541613
NM001204973_1524_1774	1670	A	NM001204973	Brd2	0.210332742382922	0.860993661182514	13.4915083298007	13.2811755874178	14.1421692486003	0.127359279996663	0.155985476347955	0.0842254511764703	0.0955325053339878	0.123308593602027	0.15227	0.68587543749105	0.12911	0.459049414965986
NM001204973_1524_1774	1671	C	NM001204973	Brd2	-0.0288617541301015	0.225432695560322	12.7827145405074	12.8115762946375	13.0370089901979	0.158324071955997	0.224238895824935	0.11081542247326	0.113077203285192	0.193640461933928	0.20008	0.732491626850017	0.12	0.444412424707689
NM001204973_1524_1774	1672	C	NM001204973	Brd2	-0.0570999246914248	-0.429657408438171	11.9404771554698	11.9975770801612	11.567919671723	0.222161356649779	0.306763218267972	0.156037747555454	0.158138830545477	0.262860766102194	0.2258	0.75368932311622	0.11848	0.442019911957168
NM001204973_1524_1774	1673	C	NM001204973	Brd2	-0.0463009912148102	-0.373178919514523	12.1482306307919	12.1945316220067	11.8213527024922	0.208706504444456	0.310229018116463	0.145408312262273	0.149715823220063	0.271711641191619	0.48331	0.88049844049486	0.035934	0.257468019169329
NM001204973_1524_1774	1674	G	NM001204973	Brd2	-0.137410246632232	-0.963068674073957	10.4394110717822	10.5768213184145	9.61375264434052	0.335636344846637	0.462283659793111	0.238410182529852	0.236246356264162	0.397358580206366	0.37815	0.83281707753898	0.012716	0.155513109204368
NM001204973_1524_1774	1675	G	NM001204973	Brd2	-0.383289284112889	-0.827462281033105	8.86183739003867	9.24512667415156	8.41766439311846	0.491546661547969	0.627119742457414	0.357831312286948	0.337008712685524	0.52887077717898	0.46819	0.873801632750208	0.043634	0.283802256309475
NM001204973_1524_1774	1676	A	NM001204973	Brd2	0.109990396237198	0.75732433368489	13.2341416972614	13.1241513010242	13.8814756347091	0.141324596541894	0.172867057794551	0.0966716899418795	0.103088437525797	0.138765246798449	0.16404	0.698307237681553	0.03361	0.249815473808959
NM001204973_1524_1774	1677	C	NM001204973	Brd2	-0.0581152179731124	-0.161354674321426	12.2521397977098	12.3102550156829	12.1489003413615	0.198821011121092	0.286288046036477	0.140810425819335	0.14036459113249	0.249516786729055	0.15872	0.692883619657525	0.0083903	0.128944944775391
NM001204973_1524_1774	1678	T	NM001204973	Brd2	0.086936192160346	-0.443234860479491	11.430210604637	11.3432744124767	10.9000395519972	0.278612497830792	0.389702064088907	0.191959431571463	0.201931920652169	0.333303462593596	0.37784	0.83281707753898	0.020829	0.199201325022803
NM001204973_1524_1774	1679	T	NM001204973	Brd2	0.0154286679679778	-0.516343709632578	11.9868025839505	11.9713739159825	11.4550302063499	0.214802213825531	0.314721923041448	0.148460931393433	0.155239630617131	0.273770973495664	0.61605	0.920027025394712	0.11324	0.434197441917339
NM001204973_1524_1774	1680	C	NM001204973	Brd2	0.0402899294306049	-1.08056600810179	12.3421351936201	12.3018452641895	11.2212792560877	0.203086036861322	0.330515697721138	0.140571890678503	0.14657244597505	0.296238323855948	0.74614	0.950079799033738	0.0099916	0.138621475055188
NM001204973_1524_1774	1681	A	NM001204973	Brd2	-0.0353293237050458	0.106718824477198	12.8307080857244	12.8660374094295	12.9727562339067	0.151818323765393	0.215851067346353	0.106197441851	0.108493809847553	0.186603259616017	0.45295	0.866722002437538	0.001119	0.0441920440806045
NM001204973_1524_1774	1682	C	NM001204973	Brd2	-0.0331143461419678	-0.303158351975403	13.4679581394579	13.5010724855999	13.1979141336245	0.150441590074734	0.249434378011291	0.10575747770935	0.106995457533349	0.225320840139364	0.65738	0.929376314840687	0.0010703	0.0431380425449871
NM001204973_1524_1774	1683	G	NM001204973	Brd2	0.250987562076714	0.275512531218272	11.7985707991635	11.5475832370868	11.8230957683051	0.26177223953213	0.329602366931693	0.171824402854499	0.197486910891233	0.263887552403694	0.53793	0.900340059247398	0.025161	0.218673358370288
NM001204973_1524_1774	1684	C	NM001204973	Brd2	-0.185131823174849	-2.65251648224601	12.8154117084759	13.0005435316508	10.3480270494048	0.17193462505469	0.409510047948676	0.124317626443908	0.118771389854838	0.391907943684326	0.58291	0.911941966575206	0.15845	0.499091830872753
NM001204973_1524_1774	1685	A	NM001204973	Brd2	0.0897801200109001	1.09439850368415	13.5029888668446	13.4132087468337	14.5076072505178	0.147071906733112	0.168255577255949	0.100092010179204	0.107757761893978	0.129221530827232	0.56318	0.90716440347183	0.61939	0.837669810661606
NM001204973_1524_1774	1686	G	NM001204973	Brd2	0.396871322233666	-1.86361199536766	9.58738793204239	9.19051660980873	7.32690461444107	0.48022095424878	0.694365190009939	0.319969437011422	0.358094574488643	0.594904440073645	0.82161	0.964276455573022	0.52438	0.790975838103025
NM001204973_1524_1774	1687	C	NM001204973	Brd2	-0.0846492348306551	0.81412667013117	12.3501128950317	12.4347621298624	13.2488887999935	0.202316018784974	0.228443509299533	0.143578820945928	0.14253734118742	0.178520428266086	0.7737	0.955893103380348	0.44223	0.742067004334564
NM001204973_1524_1774	1688	T	NM001204973	Brd2	0.0732611472666385	0.288438220448192	11.9964319501515	11.9231708028849	12.2116090233331	0.258225453876899	0.345253666805067	0.177209111003237	0.187822565224131	0.289694284436147	0.79496	0.959379622060578	0.49548	0.772781216612783
NM001204973_1524_1774	1689	G	NM001204973	Brd2	0.0047517671804016	-0.235358766264032	10.8368712186452	10.8321194514648	10.5967606852008	0.352733261772131	0.435378360137539	0.24802361810935	0.250808769424743	0.355878178111132	0.80935	0.962496736802271	0.43754	0.739739137326791
NM001204973_1524_1774	1690	A	NM001204973	Brd2	0.0253067474624853	0.855332371536118	13.8982751111845	13.8729683637221	14.7283007352582	0.122346846495214	0.148592265184979	0.0847291143108189	0.0882594359568866	0.11954050877161	0.4816	0.879639640069889	0.34882	0.681361397782484
NM001204973_1524_1774	1691	G	NM001204973	Brd2	-0.196254467792633	0.0818505802573846	11.8260677916824	12.0223222594751	12.1041728397325	0.241692359692706	0.320212279642034	0.176304587119979	0.16532358964855	0.274233504042204	0.4713	0.875662386680097	0.97922	0.991776535529716
NM001204973_1524_1774	1692	C	NM001204973	Brd2	0.227565780973784	-1.2990508531015	14.4780195292874	14.2504537483136	12.9514028952121	0.120161005328729	0.276282736797255	0.0823814335712145	0.0874755200291056	0.262069044428789	0.90506	0.981024286552939	0.95414	0.98205480043327
NM001204973_1524_1774	1693	G	NM001204973	Brd2	-0.124547841101283	-1.6373554509299	10.5964277110507	10.720975552152	9.08362010122211	0.329939996693868	0.500477076015236	0.235731668034967	0.230848396363939	0.444056664754577	0.94733	0.986883586115263	0.71667	0.884151445712038
NM001204973_1524_1774	1694	G	NM001204973	Brd2	0.179957479332719	-1.65783394099494	9.68851365465329	9.50855617532057	7.85072223432564	0.413938560937784	0.613962103497263	0.283934930722695	0.301207714620229	0.534998483347422	0.66831	0.932771342380423	0.77686	0.910722260355914
NM001204973_1524_1774	1695	C	NM001204973	Brd2	-0.00737301124090806	-3.6659197769815	12.4696967081345	12.4770697193754	8.81114994239389	0.190029723825487	0.515035302527096	0.134720679104047	0.134021022824538	0.497292397177196	0.6602	0.929972458037878	0.86045	0.944562804634718
NM001204973_1524_1774	1696	G	NM001204973	Brd2	0.497175602565454	-1.4856803877567	10.2781214014718	9.78094579890638	8.29526541114968	0.415818960439212	0.637628570643482	0.274843618676734	0.312035884368168	0.556060968750213	0.64666	0.927270876359316	0.87349	0.949789372702684
NM001204973_1524_1774	1697	G	NM001204973	Brd2	-0.612041714561727	-1.76855300832355	8.76772845747797	9.3797701720397	7.61121716371614	0.505414955471952	0.678757418974938	0.373379968854247	0.340634226220908	0.587094504948225	0.67776	0.93514995468145	0.51015	0.78313443579576
NM001204973_1524_1774	1698	C	NM001204973	Brd2	-0.213045838237365	-2.42926284325441	12.2482823922869	12.4613282305243	10.0320653872699	0.189564292221975	0.397883176701099	0.136666012352111	0.131365984765428	0.375571564882603	0.78664	0.95852453874252	0.16922	0.513373794504644
NM001204973_1524_1774	1699	G	NM001204973	Brd2	-0.580443833329522	0.120700998646209	9.62839988145826	10.2088437147878	10.329544713434	0.447151364738825	0.489673151949486	0.333114714466663	0.29829336230226	0.388330871482756	0.77205	0.955600057235336	0.19786	0.548359692579505
NM001204973_1524_1774	1700	G	NM001204973	Brd2	0.411443333656075	-0.0715518612145658	10.2474855161854	9.83604218252934	9.76449032131478	0.364416085575832	0.469689385401367	0.243304546771517	0.271296850233686	0.383413794498835	0.35161	0.821660883010432	0.50469	0.778902263176025
NM001204973_1524_1774	1701	T	NM001204973	Brd2	0.0888328464992867	-0.0656301419431262	11.48455045039	11.3957176038907	11.3300874619476	0.26398016388192	0.342286329905456	0.181814922658151	0.191386678799585	0.283779969022148	0.30031	0.793623313669307	0.83798	0.935874162481746
NM001204973_1524_1774	1702	T	NM001204973	Brd2	0.0715990294735409	1.34002990955467	11.5522964041666	11.480697374693	12.8207272842477	0.264277755379386	0.275011498657952	0.182659873677858	0.190992414866024	0.197871730820088	0.29232	0.789707008642081	0.56485	0.810201655383771
NM001204973_1524_1774	1703	C	NM001204973	Brd2	-0.148980370520393	-0.330395875999891	12.7554347738167	12.9044151443371	12.5740192683372	0.157128171905393	0.241301841588555	0.112389167794208	0.109808639773271	0.214868893479656	0.51603	0.894102457730136	0.42392	0.731985598744701
NM001204973_1524_1774	1704	C	NM001204973	Brd2	0.128047372884119	-0.32450986392638	12.2672718765672	12.1392245036831	11.8147146397567	0.196954581503348	0.290844630643709	0.1340433349826	0.144303470235132	0.252521499386437	0.35074	0.82147661116918	0.045528	0.288757069565217
NM001204973_1524_1774	1705	C	NM001204973	Brd2	-0.402343601761412	-1.00168182451149	11.9473393726069	12.3496829743684	11.3480011498569	0.206392434844727	0.306610094932597	0.155777852762723	0.135392384386161	0.275097532822099	0.25235	0.767061497093023	0.0075045	0.122053219139004
NM001204973_1524_1774	1706	T	NM001204973	Brd2	0.186142973171506	-0.807494256237021	11.989139226516	11.8029962533444	10.9955019971074	0.236836864863154	0.357559588976658	0.157794467769533	0.176614287359595	0.31089588799085	0.27462	0.781409732620321	0.015596	0.173112839646018
NM001204973_1524_1774	1707	G	NM001204973	Brd2	0.11228369460213	0.706760498972825	10.2616011700319	10.1493174754298	10.8560779744026	0.374593649830057	0.43288398250246	0.260225515607195	0.269449593653382	0.338800027726117	0.32312	0.808804356641124	0.018251	0.186415832899023
NM001204973_1524_1774	1708	A	NM001204973	Brd2	0.0522405757477351	1.19594679737324	13.3608776685954	13.3086370928477	14.5045838902209	0.123386569228588	0.13657365151521	0.0839807024843987	0.09039627799986	0.102376145717497	0.31886	0.806615403531404	0.011985	0.150850555733761
NM001204973_1524_1774	1709	G	NM001204973	Brd2	0.234489404171514	0.521571368696501	9.84949041119442	9.61500100702291	10.1365723757194	0.440314916558207	0.521265301703327	0.29861086013102	0.323587360623795	0.408667021919296	0.048826	0.508975485875706	0.0032698	0.0789916167950693
NM001204973_1524_1774	1710	G	NM001204973	Brd2	-0.0150729460930226	0.489174615964751	8.53798319317007	8.55305613926309	9.04223075522784	0.540412344336346	0.597861621300154	0.379265340867845	0.384971821212284	0.457422359637289	0.10084	0.623316727630285	0.0021	0.06183529868791
NM001204973_1524_1774	1711	T	NM001204973	Brd2	0.365381619828284	-0.61260763620581	12.044694137021	11.6793125171928	11.066704880987	0.227097441607669	0.344119306773355	0.145172575909936	0.174637256014925	0.29651294424654	0.021685	0.39124081990794	5.8862e-05	0.0070447928778626
NM001204973_1524_1774	1712	C	NM001204973	Brd2	0.038302825170403	-0.730206476525748	12.6632377481127	12.6249349229423	11.8947284464165	0.169253546780922	0.290042746763751	0.115042665850747	0.124144867521276	0.262131354130684	0.060168	0.53796741391106	2.7717e-06	0.000896002029896907
NM001204973_1524_1774	1713	A	NM001204973	Brd2	0.034313560257905	0.567062940849567	13.4101179460698	13.3758043858119	13.9428673266615	0.121069336879394	0.1559075709667	0.0837928205382432	0.0873873420963354	0.129114767265696	0.058425	0.535355162146398	1.6966e-05	0.00293924233149171
NM001204973_1524_1774	1714	A	NM001204973	Brd2	0.32475535622638	0.442084198728717	13.6165442264718	13.2917888702454	13.7338730689741	0.130966618846105	0.180107464223732	0.0845984243503258	0.0999768065574375	0.149811003666886	0.047461	0.503089630956404	0.00037498	0.0227873020542636
NM001204973_1524_1774	1715	G	NM001204973	Brd2	-0.0144833160263786	-0.548617398841975	10.621735910438	10.6362192264644	10.0876018276224	0.332169294737573	0.434718858325024	0.234975533940139	0.234782748122606	0.365865476599541	0.10908	0.633998435588508	0.0044135	0.093476042741391
NM001204973_1524_1774	1716	A	NM001204973	Brd2	0.0280614635276102	-0.142860826478037	13.3580890241664	13.3300275606388	13.1871667341608	0.13264815895294	0.216322806697994	0.0914993406839834	0.0960385585481211	0.193835373370541	0.072434	0.576182886352105	0.009961	0.138451718528369
NM001204973_1524_1774	1717	T	NM001204973	Brd2	-0.0636899804165907	0.232733436164658	12.4270641232333	12.4907541036499	12.7234875398145	0.185739929877282	0.259017601710804	0.131179494739889	0.131496242191955	0.223156573475691	0.11148	0.63881304379562	0.0079087	0.12497462675063
NM001204973_1524_1774	1718	G	NM001204973	Brd2	0.248357648052583	-0.454496107454124	9.53281364620989	9.2844559981573	8.82995989070318	0.432203342013687	0.56938783581838	0.292718014798645	0.317987252354776	0.472320457864995	0.095016	0.613252960337032	0.052006	0.304591613559955
NM001204973_1524_1774	1719	C	NM001204973	Brd2	0.2114024595156	-0.363456987490027	12.6522524586692	12.4408499991536	12.0773930116635	0.186521064597017	0.294541005106022	0.124553707468461	0.138839769137901	0.25976512890417	0.23427	0.757619008971847	0.28717	0.635435502645503
NM001204973_1524_1774	1720	T	NM001204973	Brd2	-0.0889936037793841	-0.105505125768859	11.5372802569968	11.6262738607761	11.5207687350073	0.25306603267323	0.326754417658096	0.177182261620096	0.180689963916528	0.272249125616457	0.37856	0.832960864136915	0.96773	0.987451642912925
NM001204973_1524_1774	1721	G	NM001204973	Brd2	0.231136056822262	-0.183615481205631	9.82982716351865	9.59869110669639	9.41507562549076	0.429345320962846	0.529507078003148	0.287662125911633	0.318728577238831	0.42283547593212	0.27989	0.785299814781675	0.96648	0.987224193832025
NM001204973_1524_1774	1722	C	NM001204973	Brd2	0.0609118587730375	-0.308656276150639	13.1586437568006	13.0977318980276	12.7890756218769	0.1416572866392	0.233545568535696	0.097484144980033	0.102779513209065	0.209713862792066	0.20162	0.73425702458256	0.95174	0.981269754718222
NM001204973_1524_1774	1723	A	NM001204973	Brd2	0.0435283264039441	0.179630591919157	13.7643345353453	13.7208062089414	13.9004368008605	0.103535778184871	0.152546286575942	0.0710756847039094	0.0752854860395895	0.132674282134452	0.075429	0.58242480989904	0.86659	0.947026423642573
NM001204973_1524_1774	1724	A	NM001204973	Brd2	-0.109253456998621	0.168177145546903	12.421414470727	12.5306679277256	12.6988450732725	0.181306649854256	0.249829848142804	0.127356906334404	0.129043867309933	0.213922026291714	0.068437	0.56298685103593	0.54724	0.801257720821662
NM001204973_1524_1774	1725	A	NM001204973	Brd2	-0.0208683709682731	0.16605832100583	12.9711041169693	12.9919724879376	13.1580308089434	0.149462350311541	0.211643108031302	0.103541807366992	0.107787236200891	0.182139278820695	0.072758	0.576621709628506	0.74149	0.894781679045603
NM001204973_1524_1774	1726	A	NM001204973	Brd2	0.0920849392036125	0.455030857692812	13.1623992265284	13.0703142873248	13.5253451450176	0.13449665304964	0.185219331188558	0.0915837505985796	0.0984975446793084	0.156858006930103	0.043828	0.492048169467286	0.6529	0.853377775091697
NM001204973_1524_1774	1727	C	NM001204973	Brd2	0.068808509589072	0.268748446012406	13.902723020025	13.8339145104359	14.1026629564483	0.0996336935609816	0.144807048661508	0.0675912670500558	0.0732003655125548	0.124943138390569	0.096044	0.615692002861815	0.66877	0.861605690044784
NM001204973_1524_1774	1728	G	NM001204973	Brd2	0.298481774805774	-1.0813123233217	10.7647112098402	10.4662294350344	9.38491711171273	0.347316932161318	0.503765176332452	0.234471488759785	0.256226798607638	0.433736303023562	0.064984	0.553422946224878	0.76064	0.903280149208513
NM001204973_1524_1774	1729	T	NM001204973	Brd2	0.210672143739302	0.279037289488457	12.5409791894973	12.330307045758	12.6093443352464	0.185982349283066	0.25650754664328	0.122727615509625	0.139740354358253	0.215101731394204	0.1394	0.671674634969325	0.5884	0.822029797282246
NM001204973_1524_1774	1730	G	NM001204973	Brd2	0.520041022346595	0.378912131651756	10.8538829197265	10.3338418973799	10.7127540290317	0.334245350095023	0.405046158738844	0.220693054754316	0.251026950033961	0.317880262151867	0.073349	0.577847835719668	0.32889	0.667505719370914
NM001204973_1524_1774	1731	A	NM001204973	Brd2	0.00306805719288228	0.172716380873934	13.66968098152	13.6666129243271	13.8393293052011	0.109246573032515	0.160213898419156	0.0756823861799698	0.0787844536787208	0.139504491344219	0.02407	0.408897997833153	0.35122	0.682793766660467
NM001204973_1524_1774	1732	C	NM001204973	Brd2	-0.00782858244879314	-0.418387857307641	12.9014122143771	12.9092407968259	12.4908529395182	0.15263120243497	0.247975539963245	0.105823828728857	0.109989095959147	0.222248210769294	0.071776	0.573860283528812	0.30124	0.646806560766861
NM001204973_1524_1774	1733	T	NM001204973	Brd2	0.302620595003244	-0.196733479295183	11.2517990267787	10.9491784317754	10.7524449524802	0.289970035426751	0.389010110880165	0.194050080764227	0.215469690677803	0.323885286430566	0.11476	0.642595318505338	0.29441	0.641117083940846
NM001204973_1524_1774	1734	C	NM001204973	Brd2	-0.0807551265365465	-0.115263443350251	11.5542126420397	11.6349677685762	11.519704325226	0.258209612359011	0.330768624157016	0.182607172255217	0.182556359942743	0.275827950308125	0.17383	0.70782229780605	0.3403	0.675491469806305
NM001204973_1524_1774	1735	C	NM001204973	Brd2	-0.00474759053349061	0.422208499825775	11.2502502788929	11.2549978694264	11.6772063692521	0.293802934450151	0.344752096605716	0.205502962202555	0.209973085936019	0.273432462038695	0.20577	0.736266939753537	0.27341	0.622767782135076
NM001204973_1524_1774	1736	C	NM001204973	Brd2	0.257410855637582	-0.380670636738094	11.265794443337	11.0083835876994	10.6277129509613	0.291712067826753	0.397173230418482	0.19604546290384	0.216014136089699	0.333293366226322	0.20379	0.734969131684876	0.15897	0.499831774791938
NM001204973_1524_1774	1737	C	NM001204973	Brd2	-0.0745326580670191	-0.420920718655591	11.388510320813	11.46304297888	11.0421222602244	0.28276292383808	0.385670779691406	0.1975657516504	0.20229346225786	0.328358501390636	0.11791	0.647419828701276	0.16736	0.511342445678652
NM001204973_1524_1774	1738	A	NM001204973	Brd2	0.00559450229875402	0.23024035859669	13.1524820364703	13.1468875341716	13.3771278927683	0.140696595658102	0.190908629948468	0.098752459185127	0.100217183330352	0.162488833936771	0.19726	0.730688785554113	0.25252	0.603710707532784
NM001204973_1524_1774	1739	C	NM001204973	Brd2	0.0178061012042026	0.329757001919742	14.0950856291719	14.0772795279677	14.4070365298875	0.10449330541984	0.146169778106383	0.0716434423605471	0.076066208294452	0.124818011470198	0.56261	0.906611941518064	0.17311	0.518453702960841
NM001204973_1524_1774	1740	A	NM001204973	Brd2	0.080822506938997	0.56969283206684	13.686098878588	13.605276371649	14.1749692037159	0.109716603809585	0.144667259026093	0.0745170971136307	0.080529096538253	0.120181864043022	0.71035	0.941226655259823	0.19734	0.54792845316097
NM001204973_1524_1774	1741	A	NM001204973	Brd2	0.18105365409253	0.323894671125144	13.7684612256293	13.5874075715368	13.911302242662	0.11192121363725	0.155412446470411	0.0744450728859925	0.0835720598348167	0.131029536108788	0.25385	0.76796666184274	0.3184	0.660014274193548
NM001204973_1524_1774	1742	G	NM001204973	Brd2	0.430705592268314	0.790631324586336	11.3171974444691	10.8864918522007	11.6771231767871	0.293422849641223	0.342772845788903	0.19442401422399	0.219764126700891	0.263053136125798	0.090011	0.608485253824607	0.55715	0.806736540610426
NM001204973_1524_1774	1743	C	NM001204973	Brd2	-0.0853359038348618	0.473547411426459	12.9187143478006	13.0040502516355	13.477597663062	0.145406798961314	0.187279427723131	0.101777336564918	0.103848499969558	0.15584952069986	0.070943	0.570480313076923	0.58261	0.818520355591383
NM001204973_1524_1774	1744	T	NM001204973	Brd2	-0.1926244244216	0.82771869132711	11.7439887526326	11.9366131770542	12.7643318683813	0.239170489677075	0.266567743680383	0.171428625632458	0.166777544789874	0.207950985870979	0.10242	0.625551994546163	0.38915	0.709481962345284
NM001204973_1524_1774	1745	C	NM001204973	Brd2	-0.152709869933721	0.023994374692462	12.5110075344457	12.6637174043794	12.6877117790719	0.171565766358902	0.246172812502793	0.123129675376439	0.119473408037146	0.215237446527143	0.11136	0.638721850429695	0.20813	0.558896828288011
NM001204973_1524_1774	1746	C	NM001204973	Brd2	0.249618525204026	0.845121256959546	12.9090083488747	12.6593898236707	13.5045110806303	0.158657629948844	0.198495092484174	0.104174925684627	0.119665485414914	0.158368157597144	0.12584	0.653513105960265	0.034781	0.253537081784387
NM001204973_1524_1774	1747	C	NM001204973	Brd2	0.258877559829607	0.247909860485187	13.3070917920501	13.0482142322205	13.2961240927057	0.145388458459572	0.208176311376409	0.096659435739024	0.108603670913391	0.177602419134492	0.46328	0.871947785512813	0.002772	0.0724370198168193
NM001204973_1524_1774	1748	T	NM001204973	Brd2	0.0205705648883701	0.0873831986126952	11.3196670848287	11.2990965199403	11.386479718553	0.273995672497356	0.338266017854537	0.190774372896378	0.196669182113701	0.275218334494441	0.29244	0.789707008642081	0.038269	0.267379909313725
NM001204973_1524_1774	1749	G	NM001204973	Brd2	-0.395894924501738	0.368791436734979	9.73895233635272	10.1348472608545	10.5036386975894	0.385415687888711	0.430750695040161	0.279417451036896	0.26546400985213	0.339227093185095	0.25587	0.770041036170009	0.094116	0.399420874272567
NM001204973_1524_1774	1750	G	NM001204973	Brd2	-0.774888336177458	0.51337156217895	8.69541721427862	9.47030555045608	9.98367711263503	0.472247328920478	0.500809274935177	0.358221289034966	0.30772560464585	0.395113758437294	NA	NA	NA	NA
NM001204973_1524_1774	1751	G	NM001204973	Brd2	0.276433720907479	0.917507624883914	8.77179764425518	8.49536392334771	9.41287154823162	0.498961661652305	0.55271511043701	0.342224427759773	0.363104917129092	0.41671190583192	NA	NA	NA	NA
NM001204973_1524_1774	1752	G	NM001204973	Brd2	-0.0696306060594196	0.900328260533362	9.25296176884919	9.32259237490861	10.222920635442	0.465415290748294	0.493679104800972	0.325932130123611	0.332234314024612	0.365156704856537	NA	NA	NA	NA
NM001204973_1524_1774	1753	A	NM001204973	Brd2	-0.154510855123318	0.599989536401949	13.217161871024	13.3716727261473	13.9716622625492	0.129005551254089	0.156789639046946	0.093255959649156	0.0891389827420436	0.128985397112174	NA	NA	NA	NA
NM001204973_1524_1774	1754	A	NM001204973	Brd2	-0.0829204056263162	0.25557901911899	13.469179742009	13.5521001476353	13.8076791667543	0.118008750520849	0.16722563115935	0.0838164857229735	0.08307142661916	0.145132869454512	NA	NA	NA	NA
NM001204973_604_854	622	G	NM001204973	Brd2	-0.70180011723272	-0.370722657410907	10.2420353420965	10.9438354593292	10.5731128019183	0.508783062409169	0.565486587025336	0.376548690808893	0.34215681791331	0.450226378681882	NA	NA	NA	NA
NM001204973_604_854	623	A	NM001204973	Brd2	-0.140821617568854	0.734100223794865	12.3101248382258	12.4509464557947	13.1850466795896	0.281703726300974	0.315576143279523	0.189103887930584	0.208798249469174	0.236625428104814	NA	NA	NA	NA
NM001204973_604_854	624	C	NM001204973	Brd2	0.0918526265144042	0.208938383331319	13.4928496157952	13.4009969892808	13.6099353726122	0.192198368934164	0.246039476418869	0.13111952870502	0.140527158275994	0.201959257632188	NA	NA	NA	NA
NM001204973_604_854	625	C	NM001204973	Brd2	-0.0631585115602729	0.633006436686426	12.4538111931986	12.5169697047589	13.1499761414453	0.279069256982075	0.311302395499095	0.187074789262413	0.207081320777494	0.232436029970664	NA	NA	NA	NA
NM001204973_604_854	626	T	NM001204973	Brd2	0.29852238818205	-1.77390002607032	12.3452074335467	12.0466850453646	10.2727850192943	0.319022357241547	0.539297921308692	0.199751443032363	0.248746106354335	0.478505613866164	NA	NA	NA	NA
NM001204973_604_854	627	G	NM001204973	Brd2	1.36543821216291	0.0178607633282581	10.1159513596689	8.75051314750597	8.76837391083423	0.642232652159281	0.790098046463853	0.382506246145434	0.515898973791645	0.598417222234391	0.46255	0.87122659478616	0.099822	0.410971420506761
NM001204973_604_854	628	G	NM001204973	Brd2	-0.134466973168372	-1.1098213154148	9.37370606673634	9.50817303990471	8.39835172448991	0.653522975211237	0.810200459392622	0.457150991965756	0.467017397613485	0.662057047939483	0.18302	0.717011261869065	0.053046	0.30722566328226
NM001204973_604_854	629	A	NM001204973	Brd2	-0.187673677980714	-0.000805543659801344	13.3635378452459	13.5512115232266	13.5504059795668	0.193015149628374	0.250745265545266	0.135557636627937	0.137400782886823	0.209747975092619	0.29408	0.789707008642081	0.065531	0.341054865892116
NM001204973_604_854	630	G	NM001204973	Brd2	1.33779618373409	-1.62975334928772	10.3413016859173	9.00350550218321	7.37375215289549	0.626807552748606	0.858916759597817	0.383800627319303	0.495565118477891	0.701536323554247	0.50326	0.88850424075221	0.16228	0.50502321953156
NM001204973_604_854	631	G	NM001204973	Brd2	0.0858513890103065	-2.7596363996333	8.90428712626992	8.81843573725961	6.05879933762631	0.712618286511028	0.868933686366646	0.491142317201668	0.516337144241715	0.698886045631932	0.16808	0.703295104027741	0.031476	0.242420828592447
NM001204973_604_854	632	T	NM001204973	Brd2	0.425323240760566	0.109429245663589	12.2059928191433	11.7806695783828	11.8900988240464	0.34170998191088	0.43792081360326	0.211997755985455	0.267997505948592	0.346340837604051	0.33328	0.811535777485086	0.042345	0.279567479907427
NM001204973_604_854	633	G	NM001204973	Brd2	0.250227924946262	0.885285270504228	10.3648100735299	10.1145821485836	10.9998674190879	0.540984039725547	0.582379646783555	0.355310862106601	0.407943528575753	0.415629799798935	0.83612	0.96772034765279	0.056922	0.31716925764037
NM001204973_604_854	634	G	NM001204973	Brd2	-0.701894554617303	1.31456280511496	9.54626441873322	10.2481589733505	11.5627217784655	0.586679402405045	0.550722793682868	0.429900306920457	0.39922230312952	0.379364136636325	0.85907	0.971186712313957	0.035936	0.257468019169329
NM001204973_604_854	635	G	NM001204973	Brd2	-0.555272756313773	0.340724215412513	8.01304362258345	8.56831637889723	8.90904059430974	0.755798432708243	0.794363210942338	0.541261437417801	0.527510499657261	0.593923887084842	0.82035	0.963909129050384	0.002501	0.0678895325259515
NM001204973_604_854	636	G	NM001204973	Brd2	1.23149429362469	-1.13493143975779	8.99055634204542	7.75906204842073	6.62413060866294	0.764000874167749	0.915676836345748	0.465657885686832	0.605689746674611	0.686734300434604	0.78114	0.957178858147714	0.025979	0.221847359204793
NM001204973_604_854	637	A	NM001204973	Brd2	-0.175515519939783	-0.875043753864407	12.7278271985042	12.903342718444	12.0282989645796	0.246459476101829	0.374153633513153	0.172791855055925	0.175741993236449	0.330311509463982	0.79631	0.960048162943596	0.004321	0.0923610068166326
NM001204973_604_854	638	C	NM001204973	Brd2	-0.0834258494961517	-0.940232223703351	12.6887674000555	12.7721932495517	11.8319610258483	0.25909272386939	0.393808300231778	0.178989484420125	0.187328065246716	0.346400307884338	0.49968	0.887317871460929	0.016394	0.177325511555709
NM001204973_604_854	639	A	NM001204973	Brd2	0.0928581983680878	0.737672779645019	12.52306638406	12.4302081856919	13.1678809653369	0.280959164985771	0.317003547010403	0.189038224698669	0.207852356234605	0.239350468612242	0.70616	0.940390397502867	0.011313	0.147379202742003
NM001204973_604_854	640	G	NM001204973	Brd2	-0.529313147371933	-0.994276342732181	9.43793675894	9.96724990631193	8.97297356357975	0.611705784912862	0.72987737437503	0.441593057006446	0.423296042149655	0.594593510160534	0.75153	0.950765996369504	0.023418	0.210045259153318
NM001204973_604_854	641	C	NM001204973	Brd2	-0.234986966830082	-1.72770298665954	12.5380934618177	12.7730804286477	11.0453774419882	0.255827164784241	0.461624325273763	0.172606397462732	0.188824176938443	0.421239181330484	0.65944	0.929972458037878	0.0074981	0.122012413959523
NM001204973_604_854	642	G	NM001204973	Brd2	0.146998509482016	0.0921229934331151	9.87427871853382	9.7272802090518	9.81940320248492	0.600813083652939	0.678835873009195	0.406513644907709	0.442405942537396	0.51487389183348	0.66898	0.932900732011029	0.1843	0.532782806305891
NM001204973_604_854	643	T	NM001204973	Brd2	0.0805362340198812	-2.2834386171027	11.9963513926235	11.9158151586036	9.63237654150088	0.330284026022621	0.581021894664415	0.21206416612542	0.253212020431972	0.52294370135626	0.69142	0.938755785510257	0.037234	0.262613111785875
NM001204973_604_854	644	G	NM001204973	Brd2	0.573420973675113	-1.05268145827496	10.5958444516503	10.0224234779752	8.96974201970025	0.569588047277289	0.737354821085397	0.364262855243593	0.437884820347703	0.593252910896303	0.43581	0.859964393052671	0.48492	0.766785534489714
NM001204973_604_854	645	T	NM001204973	Brd2	0.140766737942572	-0.631186719329966	12.3854742344713	12.2447074965287	11.6135207771988	0.302012941607709	0.437903997484144	0.199517173147719	0.226726078159713	0.374640089278908	0.35812	0.823911902736008	0.099056	0.409842071909223
NM001204973_604_854	646	T	NM001204973	Brd2	0.171812134350807	0.7247833648383	12.3608416155316	12.1890294811808	12.9138128460191	0.309746114448735	0.349851540725625	0.196627746896714	0.239332790412034	0.255178204362526	0.07559	0.582520430081101	0.57092	0.812969805666546
NM001204973_604_854	647	G	NM001204973	Brd2	0.907591955602765	1.15777463719098	10.8588649532858	9.95127299768307	11.1090476348741	0.529332808497405	0.590629916169923	0.32533162440181	0.41755545298299	0.417721368329489	0.09881	0.620602586234494	0.13225	0.464579357294816
NM001204973_604_854	648	C	NM001204973	Brd2	-0.177045548019755	0.449705364621739	12.8062727984856	12.9833183465053	13.4330237111271	0.230311829259696	0.270869342415334	0.158980532995566	0.166639517598296	0.21354501126255	0.049757	0.510379538436376	0.24492	0.5974074369944
NM001204973_604_854	649	A	NM001204973	Brd2	0.274052353154444	0.139895416548713	13.4107925469179	13.1367401937634	13.2766356103121	0.203253444593071	0.27672978296589	0.130907261525631	0.155483927204095	0.228919464357097	0.091254	0.610163577782507	0.11486	0.436459648570044
NM001204973_604_854	650	G	NM001204973	Brd2	0.442716230441633	0.443178391319462	9.98775812934986	9.54504189890822	9.98822029022769	0.598470849191157	0.679428102428814	0.387568754809889	0.456023922208799	0.503651396050206	0.1797	0.714176539923954	0.11554	0.437658345401883
NM001204973_604_854	651	G	NM001204973	Brd2	1.0191642959488	0.307057371686273	10.040430044009	9.02126574806023	9.3283231197465	0.624327814655474	0.734410609781586	0.390512293792624	0.487119460244921	0.549612204386382	0.40816	0.849842772356104	0.15491	0.494687010183299
NM001204973_604_854	652	C	NM001204973	Brd2	-0.874383786058436	0.456080221022537	10.5715768866143	11.4459606726728	11.9020408936953	0.451121954759666	0.452482925109516	0.336636359423296	0.300311470943772	0.338458000252988	0.61087	0.91847408091932	0.14617	0.483078909148398
NM001204973_604_854	653	C	NM001204973	Brd2	0.46203025769899	-0.0248844984401693	10.455198028208	9.993167770509	9.96828327206883	0.553721204925198	0.647959600575853	0.363479767425802	0.417719560777201	0.495340299715782	0.942	0.98595716945872	0.14437	0.480965012217147
NM001204973_604_854	654	C	NM001204973	Brd2	-0.407981518112585	-1.23159957710623	9.76047949277859	10.1684610108912	8.93686143378494	0.576308467715584	0.711897976209541	0.412950058883171	0.401999625409116	0.587533003074866	0.93663	0.985137587964982	0.067792	0.345329143344156
NM001204973_604_854	655	C	NM001204973	Brd2	0.131269113187074	0.483057259600617	12.2600865116734	12.1288173984863	12.6118746580869	0.312808854380047	0.367296792777945	0.202419496888095	0.238486323838765	0.279340665365494	0.94615	0.986739197871633	0.091597	0.395439899834893
NM001204973_604_854	656	G	NM001204973	Brd2	-0.607085202066584	1.46648132587748	10.0366722042834	10.64375740635	12.1102387322275	0.535175437523513	0.486499847881834	0.392318866452641	0.364003648269902	0.322774605623257	0.98782	0.995585253904995	0.014499	0.166658776759531
NM001204973_604_854	657	G	NM001204973	Brd2	-0.446299500743788	0.738470584024034	9.36279181828678	9.80909131903057	10.5475619030546	0.618640911460819	0.631370448637885	0.43931243982005	0.435569922690294	0.457063984427537	0.64097	0.925591755848223	0.082586	0.375910756568442
NM001204973_604_854	658	G	NM001204973	Brd2	0.35216170964816	0.906440612519516	8.9328557464624	8.58069403681425	9.48713464933376	0.709032779258949	0.745756649126394	0.479395221502579	0.522405688774694	0.532207925581783	0.60696	0.917491550327806	0.28577	0.634416847318523
NM001204973_604_854	659	G	NM001204973	Brd2	-0.696801950952517	1.19520399536334	8.24555693306975	8.94235888402227	10.1375628793856	0.740841134272297	0.710100318598737	0.540686450751764	0.506461990877228	0.497733577600209	0.58611	0.912401381428996	0.28867	0.636690243370613
NM001204973_604_854	660	A	NM001204973	Brd2	0.351010562366806	0.939370322289339	12.6076798807785	12.2566693184117	13.196039640701	0.287678978769818	0.322301965147568	0.186779555489829	0.21879806323884	0.236655792789691	0.82589	0.965330532513509	0.083017	0.376792320162107
NM001204973_604_854	661	G	NM001204973	Brd2	-0.264917858029696	1.77135228494536	7.8788748375875	8.1437926956172	9.91514498056256	0.790476398835027	0.753297119666437	0.556431319012749	0.561459815424867	0.502214522052901	0.87674	0.974302024939776	0.3611	0.689281443700548
NM001204973_604_854	662	A	NM001204973	Brd2	-0.206684806441636	0.506276503733961	11.6913018626357	11.8979866690773	12.4042631728113	0.357699235853217	0.391929936245472	0.25007256850344	0.255758585021241	0.296979159392224	0.91264	0.981861962895648	0.23404	0.586284218725036
NM001204973_604_854	663	T	NM001204973	Brd2	-0.858614053284541	1.15487821953206	10.1991852899804	11.0577993432649	12.212677562797	0.500829423209785	0.459656107137753	0.369628842930443	0.337941754784087	0.311575203125161	0.93621	0.985109012780517	0.38792	0.708569199044679
NM001204973_604_854	664	G	NM001204973	Brd2	0.534746949230563	1.24202845727599	9.38331175236203	8.84856480313147	10.0905932604075	0.675093139951782	0.711795707688634	0.441791282476141	0.510461761876483	0.49606644630122	0.72037	0.943654012100981	0.24043	0.592542571316306
NM001204973_604_854	665	G	NM001204973	Brd2	0.111668629921273	0.0950262712824994	7.89453551417964	7.78286688425837	7.87789315554087	0.831251826059321	0.900468790766081	0.57731634305148	0.59806808840852	0.67317056142638	0.82457	0.965235812374058	0.56379	0.809800880857496
NM001204973_604_854	666	C	NM001204973	Brd2	0.0848269490527827	-0.353106732726346	16.4990291706334	16.4142022215806	16.0610954888543	0.138972853892897	0.146030086115608	0.0982507828474258	0.0982865086825474	0.108002538219837	0.86027	0.971234213689362	0.42518	0.732266120722799
NM001204973_604_854	667	G	NM001204973	Brd2	0.308863539323012	-0.0351965325565935	8.99729018153043	8.68842664220742	8.65323010965083	0.705129736637412	0.806488857705233	0.469734682223341	0.525887130292122	0.611446648364196	0.87232	0.973912448819739	0.57275	0.814241363286032
NM001204973_604_854	668	C	NM001204973	Brd2	-0.614542629391519	0.078539300892464	10.4316358538254	11.0461784832169	11.1247177841094	0.487126827670322	0.528620651639097	0.354041377672155	0.334585189648547	0.409258529791609	0.87246	0.973965901954502	0.3995	0.716444506462313
NM001204973_604_854	669	C	NM001204973	Brd2	-0.878065722288392	-1.24940598124807	8.53806664573796	9.41613236802636	8.16672638677829	0.697433263696265	0.806115665585377	0.518070704627012	0.466921730397393	0.65711990076763	0.89174	0.978270387615882	0.94256	0.978181085776689
NM001204973_604_854	670	T	NM001204973	Brd2	-0.214023059161837	-0.0708830486098915	11.1315176302322	11.345540689394	11.2746576407841	0.425388326988391	0.495608025167063	0.300007908380308	0.301579978856778	0.393289754459408	0.92812	0.984481708372785	0.63001	0.842404314101744
NM001204973_604_854	671	A	NM001204973	Brd2	0.28536004892014	-0.0860983272574085	13.191238210423	12.9058781615028	12.8197798342454	0.221492938702679	0.316203228321301	0.139203826932978	0.17228295464834	0.265147251802561	0.89129	0.978116310319488	0.98353	0.992719341122699
NM001204973_604_854	672	C	NM001204973	Brd2	-0.0537140048540454	-0.897589944798606	13.469155900556	13.52286990541	12.6252799606114	0.191124382665672	0.310274880510194	0.132341902041609	0.137891807636797	0.277950266886491	0.67874	0.935829854919546	0.64799	0.850792375392341
NM001204973_604_854	673	A	NM001204973	Brd2	-0.0743487541736059	-1.15952616962177	13.3539978648214	13.428346618995	12.2688204493732	0.197356551898234	0.351968557199552	0.13678450779294	0.142265972758785	0.321935177096463	0.44754	0.865304709581946	0.71483	0.883632102483248
NM001204973_604_854	674	C	NM001204973	Brd2	-0.161715421950664	-1.05895640253583	13.4512552909926	13.6129707129432	12.5540143104074	0.185760533025646	0.315405433969888	0.129377867778292	0.13329794806791	0.285853537355441	0.39274	0.840108341633126	0.63269	0.843954001020886
NM001204973_604_854	675	G	NM001204973	Brd2	0.451497678238452	-0.803232281037467	11.0067299888472	10.5552323106087	9.75200002957126	0.47774172976132	0.630710937033332	0.310320059394851	0.363233562728603	0.515613872002054	0.4233	0.855894203169286	0.67948	0.867080451308347
NM001204973_604_854	676	C	NM001204973	Brd2	-0.00214282552860823	-0.503379162092083	13.1418692088807	13.1440120344093	12.6406328723173	0.216986853416632	0.330212976246605	0.145285379271338	0.161169020365684	0.28821026448759	0.48941	0.882604089001322	0.55501	0.805603322223765
NM001204973_604_854	677	C	NM001204973	Brd2	0.0109589231279532	-0.570168458007434	13.0144066668648	13.0034477437369	12.4332792857295	0.222039016637421	0.334545318288666	0.14659508632559	0.166766919904715	0.290016145092578	0.50493	0.889567030732064	0.7813	0.91210918469156
NM001204973_604_854	678	G	NM001204973	Brd2	-0.024800240374601	0.360176196653248	10.3852547157779	10.4100549561525	10.7702311528057	0.534060298048362	0.595875167610409	0.362152486467655	0.392512392793909	0.448331614854376	0.9256	0.984163042755908	0.58701	0.821236108682074
NM001204973_604_854	679	T	NM001204973	Brd2	-0.236007829417506	-0.165021478275531	11.8537417456027	12.0897495750202	11.9247280967447	0.332130746787382	0.418636489454103	0.226909566749315	0.242534289285417	0.341223722538855	0.98383	0.994582413759752	0.79899	0.919887441817781
NM001204973_604_854	680	T	NM001204973	Brd2	0.203148163286505	-0.901148664567208	12.2975985967277	12.0944504334412	11.193301768874	0.31975690862613	0.472876513245397	0.207754482091055	0.243069035019307	0.405622535115971	0.89765	0.979952629637364	0.25838	0.609085684004811
NM001204973_604_854	681	C	NM001204973	Brd2	0.10266585558287	-0.0866641228699248	13.6851883981071	13.5825225425243	13.4958584196543	0.182218596209841	0.254561486785776	0.122353645038213	0.135030375658768	0.215797006939478	0.89634	0.97956063778622	0.61938	0.837669810661606
NM001204973_604_854	682	G	NM001204973	Brd2	1.51558197378029	2.14497802498119	10.1653807422434	8.64979876846312	10.7947767934443	0.642978140227163	0.676705470782155	0.383052229452233	0.516422189997346	0.437308147494239	0.51766	0.895151059219232	0.48183	0.764985702207371
NM001204973_604_854	683	G	NM001204973	Brd2	-1.30831427338674	-0.648942790295571	7.94933087846565	9.25764515185239	8.60870236155682	0.738080559929151	0.787735464493187	0.558335700197712	0.482725759443247	0.62249739211521	0.48735	0.882119253636574	0.82076	0.928950417614149
NM001204973_604_854	684	C	NM001204973	Brd2	-0.871727445728768	-0.39700432385365	9.75990851821484	10.6316359639436	10.23463164009	0.543385856539161	0.604663673914462	0.406736739450568	0.360324040091579	0.485576713490069	0.24479	0.763389361511686	0.33123	0.668923752817673
NM001204973_604_854	685	C	NM001204973	Brd2	-1.00053198496443	-2.52750588039364	9.73075882359594	10.7312908085604	8.20378492816674	0.559333240769284	0.751423948637132	0.426817863732679	0.361497144425985	0.658754707882439	0.16504	0.699547935414133	0.88773	0.955630114662364
NM001204973_604_854	686	T	NM001204973	Brd2	0.379324304105868	-0.346612077544938	12.876976184942	12.4976518808361	12.1510398032912	0.26129133811691	0.380058368246949	0.160616779552376	0.206095641635501	0.319325773738019	0.1925	0.724587212819589	0.41082	0.724579496625422
NM001204973_604_854	687	C	NM001204973	Brd2	1.07190835987365	-1.99766614031641	10.782242143964	9.71033378409033	7.71266764377391	0.544568126198369	0.804563074983864	0.325564683345214	0.436534169372265	0.675839966706586	0.038745	0.47472100975039	0.86537	0.946639005407291
NM001204973_604_854	688	C	NM001204973	Brd2	0.232723571791848	-0.250991181857161	8.71787389318841	8.48515032139657	8.23415913953941	0.728697559517357	0.846259218835247	0.489334215901519	0.539955700400133	0.651615306042641	0.049607	0.510207941099476	0.43116	0.735816050941548
NM001204973_604_854	689	A	NM001204973	Brd2	-1.14686401025825	0.281309147195294	10.2054677206233	11.3523317308816	11.6336408780768	0.478426210692257	0.476343102114053	0.366133312847248	0.307957848253378	0.363407092158076	0.059642	0.537036987661406	0.89334	0.95807098180699
NM001204973_604_854	690	T	NM001204973	Brd2	-0.6636514114045	0.658357009565048	9.3197014004597	9.9833528118642	10.6417098214293	0.605858435633048	0.615425568781014	0.438260481397283	0.418320683774	0.451393881478568	0.247	0.76468482278606	0.50403	0.778504242021277
NM001204973_604_854	691	C	NM001204973	Brd2	-0.06318900809657	0.649266565451356	11.6473073144758	11.7104963225723	12.3597628880237	0.370953356860098	0.411071374525812	0.250915825861106	0.273217205348079	0.307135204195687	0.52918	0.896855240023759	0.56084	0.808258055057677
NM001204973_604_854	692	T	NM001204973	Brd2	-0.676627600232191	-1.5396802086577	11.5813876568095	12.2580152570417	10.718335048384	0.343638138997672	0.500271006225052	0.252422264680957	0.23317412134952	0.442606946174939	0.095165	0.613252960337032	0.70123	0.877865804854679
NM001204973_604_854	693	C	NM001204973	Brd2	0.103246152846967	0.983678265234216	10.7283157153172	10.6250695624702	11.6087478277044	0.482968207501282	0.511417792906294	0.330859582756163	0.351838352024646	0.371157558114779	0.063797	0.551594601543125	0.33969	0.67518124556288
NM001204973_604_854	694	T	NM001204973	Brd2	-0.385465309982772	-1.04881905450268	12.483128827938	12.8685941379208	11.8197750834181	0.25872156487925	0.390498584183421	0.186631598319684	0.179180062066649	0.346963470133453	0.050088	0.511599710055321	0.61905	0.837584760959613
NM001204973_604_854	695	C	NM001204973	Brd2	0.267615600104369	0.989134765158029	10.7282441123224	10.460628512218	11.449763277376	0.512298372941532	0.543148033474909	0.338800926051922	0.384270159425503	0.383857044800221	0.10643	0.631633931736753	0.37597	0.699395008896797
NM001204973_604_854	696	C	NM001204973	Brd2	-0.428314572306171	-0.210311207920725	9.80820107896229	10.2365156512685	10.0262044433477	0.572814959967064	0.631086561953755	0.414360332086702	0.395502836342632	0.491780189844552	0.46071	0.870368774772604	0.65159	0.852928725944479
NM001204973_604_854	697	C	NM001204973	Brd2	-0.785367855230106	0.0540507042329743	10.8450987437318	11.6304665989619	11.6845173031949	0.415533583620877	0.448354951840866	0.312010212961292	0.274440860887474	0.354548130323045	0.62891	0.923131298081423	0.14891	0.486628224260108
NM001204973_604_854	698	A	NM001204973	Brd2	0.154263997949979	0.349293940589936	13.199167031229	13.044903033279	13.3941969738689	0.217174061943827	0.275020415848187	0.144188949061994	0.162401108831125	0.221950690433103	0.94059	0.98595716945872	0.60742	0.831741001746725
NM001204973_604_854	699	G	NM001204973	Brd2	-0.0425652886235	0.268255467122598	8.11841772777986	8.16098301640336	8.42923848352596	0.774518124428243	0.844571041515251	0.537829997326943	0.557330439724176	0.634573104632565	0.53884	0.900411042199488	0.40359	0.719506970213734
NM001204973_604_854	700	G	NM001204973	Brd2	-0.674453849950241	0.254349499289905	7.89919704276574	8.57365089271598	8.82800039200588	0.767473859439796	0.792633527438987	0.558523758318715	0.526371861251105	0.592621778627329	0.8835	0.976211617745516	0.58846	0.822040371541854
NM001204973_604_854	701	G	NM001204973	Brd2	0.760056035190038	2.0526830833267	8.75701202383007	7.99695598864004	10.0496390719667	0.75359393580051	0.759440586942568	0.485748670427873	0.576152800264702	0.494770609315888	0.57152	0.909287868179746	0.27397	0.623230603073355
NM001204973_604_854	702	T	NM001204973	Brd2	0.357710573505868	0.0644116992728083	11.2469775039554	10.8892669304495	10.9536786297223	0.448999470990895	0.541138920921472	0.294046468140036	0.339318728520066	0.42153781824598	0.81286	0.962641781411685	0.27706	0.625829881861403
NM001204973_604_854	703	T	NM001204973	Brd2	-0.102011325063602	-0.64845021584531	11.751314706808	11.8533260318716	11.2048758160263	0.349150411572003	0.474156166607655	0.240642222121749	0.252976937354388	0.401032092854001	0.85863	0.971186712313957	0.27764	0.626440771831391
NM001204973_604_854	704	C	NM001204973	Brd2	-0.535429752210883	-0.175683360963047	12.3166406371711	12.852070389382	12.6763870284189	0.258035048230071	0.32958802258616	0.18970374697815	0.174913048391323	0.279345109380333	0.60042	0.916451524505298	0.22245	0.573400607430544
NM001204973_604_854	705	G	NM001204973	Brd2	0.140490570926529	-0.853818513882148	9.65185126754701	9.51136069662048	8.65754218273834	0.6222510569226	0.760577313770318	0.427423007328014	0.452223341555883	0.611532419070408	0.59115	0.913723114439135	0.06858	0.347016791996127
NM001204973_604_854	706	C	NM001204973	Brd2	-0.28952705238145	-0.0705728928591292	11.9913020221322	12.2808290745136	12.2102561816545	0.317015539428523	0.386469992567476	0.221430407142523	0.226864336183221	0.312876378340155	0.90005	0.980134894791667	0.14715	0.484581238185255
NM001204973_604_854	707	C	NM001204973	Brd2	0.275012829573747	0.630586643177926	11.9918735849949	11.7168607554211	12.347447398599	0.346917548193075	0.399970804606091	0.224233814009993	0.264709240297399	0.299842729840858	0.58812	0.912603883917536	0.022542	0.206917657594381
NM001204973_604_854	708	A	NM001204973	Brd2	-0.169490373153433	-0.108746471281524	13.4226242199962	13.5921145931497	13.4833681218682	0.193384301105479	0.259515853820107	0.134507881186789	0.13894285808452	0.219187957176675	0.29507	0.790081829434864	0.060301	0.326216656201484
NM001204973_604_854	709	A	NM001204973	Brd2	-0.16201026431712	0.283704783326973	13.0650792949798	13.2270895592969	13.5107943426239	0.213066542228963	0.252236755498155	0.150667094049951	0.150654499394973	0.202303244255465	0.17163	0.705542767518009	0.013131	0.158230578179024
NM001204973_604_854	710	G	NM001204973	Brd2	-0.0752517321723509	-0.51917855211736	9.92987360728383	10.0051253394562	9.48594678733882	0.577347330311793	0.693070223608485	0.395042725861658	0.421035847122244	0.550522615603364	0.15481	0.688466482768402	0.018168	0.186174501960784
NM001204973_604_854	711	C	NM001204973	Brd2	0.306943120147364	0.405575643140089	12.2195866365921	11.9126435164448	12.3182191595849	0.323207824503553	0.391567167408213	0.207880164932701	0.247485625537873	0.303439799209364	0.17149	0.705542767518009	0.001635	0.0537407704402516
NM001204973_604_854	712	C	NM001204973	Brd2	-0.471289401200821	0.164844588259816	11.468085607976	11.9393750091769	12.1042195974367	0.369541635636984	0.413267262914495	0.264875964819304	0.257685358005262	0.323091452790906	0.24107	0.760830440497692	0.0010221	0.0420265779084967
NM001204973_604_854	713	A	NM001204973	Brd2	-0.110638373667223	0.364418716135596	12.8371714884576	12.9478098621248	13.3122285782604	0.237613600400185	0.286709177914244	0.159818845173827	0.175835604535723	0.226459693715722	0.24437	0.762914186579052	0.0034321	0.0809175636842105
NM001204973_604_854	714	C	NM001204973	Brd2	-0.204326780007534	0.119877529595625	13.2805502712467	13.4848770512543	13.6047545808499	0.195288844815199	0.247137998337796	0.135143302908561	0.140975248140303	0.202985638985108	0.42093	0.854974867858531	0.0024183	0.0665180992105263
NM001204973_604_854	715	G	NM001204973	Brd2	-0.643471416197574	0.0624163253997416	8.9469963588667	9.59046777506427	9.65288410046402	0.655424486455366	0.701443758692172	0.472117425770911	0.454627752924003	0.534169404664357	0.73522	0.947094414432905	0.0026697	0.0705255121314238
NM001204973_604_854	716	G	NM001204973	Brd2	0.214926285267738	-1.16849626092777	9.92125450097529	9.70632821570756	8.53783195477979	0.601865498951204	0.771196729760338	0.399236607361308	0.450391174614261	0.626012927839854	0.66616	0.932035477422809	0.0012947	0.0480177228132388
NM001204973_604_854	717	C	NM001204973	Brd2	-0.202926658244508	0.671378114074269	11.9018988266606	12.1048254849051	12.7762035989794	0.325183099312111	0.352999320686399	0.22387023842688	0.235851996864394	0.26264492376617	0.21961	0.748939917355372	0.041152	0.276553836865768
NM001204973_604_854	718	G	NM001204973	Brd2	0.318897382975329	0.70221069552611	11.5620591216689	11.2431617386936	11.9453724342197	0.396618893656527	0.454473413586634	0.260861907139012	0.298760124864622	0.342474044925981	0.61912	0.920566476082113	0.018676	0.188728112149533
NM001204973_604_854	719	C	NM001204973	Brd2	0.000177841678707935	-0.00439587354367355	13.6360273430628	13.635849501384	13.6314536278404	0.183113196178668	0.240218614789898	0.124650866321142	0.134136513075883	0.199279649616866	0.55371	0.904565248230641	0.0676	0.345064821748331
NM001204973_604_854	720	A	NM001204973	Brd2	0.115822016980268	0.280869207839451	13.0556735547255	12.9398515377452	13.2207207455846	0.221376325780269	0.289069943934149	0.145433777559702	0.166902648153607	0.236018936794075	0.81718	0.963718577607281	0.02121	0.200499624585719
NM001204973_604_854	721	G	NM001204973	Brd2	-0.39499891889578	-0.0365081468106787	8.59361949397132	8.9886184128671	8.95211026605642	0.704975541612687	0.768000377441527	0.503604419404516	0.493328595388857	0.58860128841346	0.54595	0.902503210013175	0.0074292	0.121331991875
NM001204973_604_854	722	C	NM001204973	Brd2	-0.450186757601376	0.805179693593326	11.5717117120418	12.0218984696432	12.8270781632365	0.358954396334081	0.361968232634182	0.260671110476168	0.246776884676596	0.264805911236187	0.7204	0.943654012100981	0.0018435	0.0574630206726014
NM001204973_604_854	723	C	NM001204973	Brd2	0.346090423638856	0.273358266915368	11.7729178912753	11.4268274676365	11.7001857345518	0.379160459577905	0.457914081338748	0.246076262293949	0.288459923113711	0.35563489514605	0.64662	0.927270876359316	0.028412	0.231768067809821
NM001204973_604_854	724	A	NM001204973	Brd2	-0.125200396196721	0.0614734661579526	13.9842456642856	14.1094460604823	14.1709195266403	0.163377794125907	0.19878949080125	0.114809347558973	0.116237331896986	0.161264206588102	0.81741	0.963747075942247	0.0073486	0.120580873992674
NM001204973_604_854	725	A	NM001204973	Brd2	0.168905533338963	0.164503482082988	13.4713574097317	13.3024518763927	13.4669553584757	0.194874406672715	0.257157154503235	0.12903911116462	0.146030620644738	0.211671585117874	0.62865	0.923131298081423	0.038757	0.268575303646409
NM001204973_604_854	726	T	NM001204973	Brd2	0.21172028304807	0.144425506636013	12.6955576378897	12.4838373548416	12.6282628614776	0.263028243153625	0.356557068775743	0.159473402379042	0.209170004135714	0.28875742875953	0.61633	0.920027025394712	0.019547	0.192807574394464
NM001204973_604_854	727	T	NM001204973	Brd2	-0.292760533264376	-0.159637665224617	12.5986204541307	12.8913809873951	12.7317433221705	0.244672020321645	0.322919441610799	0.175406901529609	0.17057788961075	0.274189987684038	0.46331	0.871947785512813	0.058069	0.320647407394366
NM001204973_604_854	728	G	NM001204973	Brd2	0.299546867516387	0.0361447432997739	8.40624752719006	8.10670065967367	8.14284540297345	0.770013533648508	0.86569171183147	0.523965974188146	0.564252159849592	0.656537615098154	0.69529	0.93930145026738	0.052885	0.307209141348648
NM001204973_604_854	729	G	NM001204973	Brd2	-0.565400966784418	-0.274867572437437	7.91617438231128	8.48157534909569	8.20670777665826	0.78369008316336	0.848123816845858	0.566861354074768	0.541145407173631	0.653051037053055	0.7097	0.941187336039579	0.062574	0.33245751863775
NM001204973_604_854	730	C	NM001204973	Brd2	-0.465137042106267	0.217507292961258	10.4187410580632	10.8838781001695	11.1013853931307	0.49598975200206	0.540055977079322	0.356003547350472	0.345350992998348	0.415202540953396	0.32382	0.809279010121941	0.090228	0.392900902096931
NM001204973_604_854	731	T	NM001204973	Brd2	0.255344939030232	1.11384213289206	11.3840082226129	11.1286632835826	12.2425054164747	0.413620801371167	0.445884860239214	0.264209376302268	0.318238232776788	0.312310319697652	0.46571	0.873190544424568	0.085761	0.382859862898633
NM001204973_604_854	732	C	NM001204973	Brd2	-0.389045537248192	-0.553852434237779	13.112026489903	13.5010720271512	12.9472195929134	0.200207598118995	0.288692532351661	0.145474357064648	0.13755105881528	0.253817029480708	0.79389	0.959326557635999	0.28977	0.637675916806959
NM001204973_604_854	733	G	NM001204973	Brd2	1.86145421733587	-0.0884359021745809	9.88610893560968	8.02465471827381	7.93621881609923	0.705559292474203	0.882338106897096	0.403680855167978	0.578667160263608	0.666081716094356	0.55563	0.904882734354713	0.27014	0.619526071820376
NM001204973_604_854	734	G	NM001204973	Brd2	0.66414674926647	0.593821676593494	9.49769556248924	8.83354881322277	9.42737048981626	0.665403411308878	0.737258387019243	0.434935817432313	0.503579720099983	0.538476921264262	0.28928	0.788943205017301	0.56846	0.811934053930946
NM001204973_604_854	735	A	NM001204973	Brd2	0.432057488954548	0.316155075912937	13.0699056471923	12.6378481582378	12.9540032341507	0.247615051428949	0.32755212923279	0.149027426711355	0.197747414096753	0.261125176080327	0.046373	0.501002273662551	0.13722	0.47174734568578
NM001204973_604_854	736	G	NM001204973	Brd2	0.308772103247371	-0.409168759554396	10.0060406682879	9.69726856504051	9.28809980548611	0.594079410263685	0.713375942082924	0.389346951150496	0.448708476997104	0.554586275897302	0.046944	0.501220879128362	0.36496	0.692403843175218
NM001204973_604_854	737	A	NM001204973	Brd2	0.00142895519183384	0.175069469128818	12.3313939433872	12.3299649881954	12.5050344573242	0.289007636756217	0.368548658545164	0.190004907804315	0.217769486185938	0.297329051055817	0.12581	0.653513105960265	0.58743	0.821424510721769
NM001204973_604_854	738	C	NM001204973	Brd2	0.0515750470039702	0.620211775361238	13.4756464050341	13.4240713580302	14.0442831333914	0.189800358726882	0.215005019174359	0.129762940580603	0.138512654384818	0.164442703837654	0.082863	0.594384734507203	0.12334	0.449827103488372
NM001204973_604_854	739	A	NM001204973	Brd2	0.365639329364718	0.59340437113045	13.081121761633	12.7154824322683	13.3088868033987	0.236802804889223	0.288913680556044	0.145793634154443	0.186600601937517	0.220570465314367	0.64708	0.927270876359316	0.25088	0.60250012713487
NM001204973_604_854	740	T	NM001204973	Brd2	0.519050404798403	0.7662776958548	12.5225985271093	12.0035481223108	12.7698258181656	0.321839352118695	0.372697519562332	0.188236149757588	0.26105118367213	0.265999474795148	0.84692	0.968977268616439	0.65192	0.853004608387231
NM001204973_604_854	741	G	NM001204973	Brd2	-0.700069261228716	-0.902904856573775	8.36956198212335	9.06963124335206	8.16672638677829	0.713497736610438	0.814354445795207	0.52162494251472	0.486812530133247	0.652829781713186	0.5915	0.913723114439135	0.15404	0.493315548406863
NM001204973_604_854	742	G	NM001204973	Brd2	-0.829653505563433	1.12938417390176	6.22323478125484	7.05288828681828	8.18227246072003	0.951598289217133	0.938819111777469	0.682695681664131	0.662922250552899	0.664767188089571	0.090592	0.609239006219172	0.19421	0.544173261549459
NM001204973_604_854	743	C	NM001204973	Brd2	-0.187012515118687	-0.0793593283035623	10.7668979070237	10.9539104221424	10.8745510938389	0.46518950984811	0.543182647859093	0.32017104771204	0.337478562696506	0.425623787699321	0.11586	0.644943832505323	0.66861	0.861505743343195
NM001204973_604_854	744	G	NM001204973	Brd2	-1.24402856584754	-1.43456257145998	9.05867499034587	10.3027035561934	8.86814098473343	0.608052418342306	0.715314966046194	0.462831080425832	0.394354072432103	0.596791727662075	0.089273	0.606701591598094	0.53518	0.795458335861219
NM001204973_604_854	745	G	NM001204973	Brd2	-0.796639084993387	-0.128373714411751	8.51780573941579	9.31444482440917	9.18607110999742	0.701069212036243	0.733503158684222	0.514547296159158	0.476171313794121	0.557931683738531	0.014913	0.339511204644412	0.089804	0.391925404036187
NM001204973_604_854	746	G	NM001204973	Brd2	-0.964470094879681	-0.691936952584703	9.43389137130828	10.398361466188	9.70642451360326	0.594709918914972	0.667427195767806	0.437366086067786	0.402977411790783	0.532041602919244	0.0010478	0.104400948417722	0.61266	0.834361764169381
NM001204973_604_854	747	G	NM001204973	Brd2	-2.3907213675076	-0.0618083042646713	7.22241625369493	9.61313762120253	9.55132931693786	0.764256671285623	0.714313834865894	0.615352335727489	0.453243601741165	0.552100074408178	0.0041844	0.199402013636364	0.17968	0.527351718457507
NM001204973_604_854	748	T	NM001204973	Brd2	0.706626306363464	-0.243727389815517	10.5767009923614	9.87007468599795	9.62634729618244	0.559776617273636	0.697149955958056	0.354347711466159	0.433344621086971	0.546104843841645	0.011779	0.304747609735974	0.20817	0.558896828288011
NM001204973_604_854	749	G	NM001204973	Brd2	-0.141664525184742	-1.67567740240523	9.05645195704589	9.19811648223063	7.52243907982541	0.678142808697771	0.837721040732272	0.480387573870783	0.478649608648168	0.687510795716341	0.0020477	0.143645925950783	0.43209	0.736435310071199
NM001204973_604_854	750	C	NM001204973	Brd2	-0.544915541743748	-0.250060315064472	11.9157337302256	12.4606492719693	12.2105889569048	0.305880132083741	0.375553054408387	0.22227832034512	0.21013091992403	0.311263703581626	0.027035	0.421821852238806	0.062454	0.332208664631043
NM001204973_604_854	751	C	NM001204973	Brd2	-0.376822283647758	0.0533387789554318	12.7664377035449	13.1432599871926	13.1965987661481	0.217620538265506	0.287954380698523	0.15211859029439	0.155623369587656	0.242278955342088	0.052531	0.519294811202014	0.15712	0.498028525582803
NM001204973_604_854	752	T	NM001204973	Brd2	0.0223625818536171	0.189111549077882	12.1549972215366	12.132634639683	12.3217461887609	0.314688682505853	0.389283568702237	0.20776279634201	0.236354791263934	0.309318782986309	0.12959	0.659005217179903	0.42197	0.731293625511219
NM001204973_604_854	753	T	NM001204973	Brd2	0.0722385912550703	0.660781451606921	11.3963303760221	11.324091784767	11.9848732363739	0.401853847398149	0.448001442423742	0.271257917509169	0.29648888150702	0.335856569917084	0.51744	0.895064281537868	0.052052	0.304664354543758
NM001204973_604_854	754	T	NM001204973	Brd2	-0.549433156004158	0.375645950793018	12.2149830510721	12.7644162070762	13.1400621578693	0.282774213867859	0.321421498498633	0.200363570321282	0.199538707314382	0.251984293122433	0.16035	0.695256491980088	0.10979	0.428127157423526
NM001204973_604_854	755	T	NM001204973	Brd2	0.17172559161037	0.402264286609409	12.4820554384513	12.3103298468409	12.7125941334503	0.282872760032808	0.349817994072271	0.179740137447596	0.21842729078322	0.273243751287837	0.5263	0.896230536548278	0.44248	0.742287896426279
NM001204973_604_854	756	C	NM001204973	Brd2	-0.144802937232157	0.619118426659307	12.7713689547967	12.9161718920288	13.5352903186881	0.232216916520144	0.27028194144015	0.160188836443052	0.168119698420931	0.211631979793963	0.89007	0.977851962233744	0.011114	0.146306338371117
NM001204973_604_854	757	G	NM001204973	Brd2	-0.214466871640356	-0.688594591954503	10.6827348339218	10.8972017055621	10.2086071136076	0.479287337037214	0.594372217963721	0.332537896253886	0.345159237163463	0.483883699340915	0.80799	0.962496736802271	0.38933	0.709481962345284
NM001204973_604_854	758	C	NM001204973	Brd2	0.076525364383448	0.29299651045163	12.5001182038152	12.4235928394318	12.7165893498834	0.279632674115971	0.344358617479924	0.183519455877357	0.210985880446364	0.272154029338088	0.80819	0.962496736802271	0.57743	0.816127156442962
NM001204973_604_854	759	C	NM001204973	Brd2	-0.214276030253322	0.176532911633783	11.255766774122	11.4700428043753	11.6465757160091	0.417820450645016	0.472474595812538	0.29861948550488	0.292233351714011	0.371257204420623	0.81227	0.962546747024372	0.0033103	0.0794801509188361
NM001204973_604_854	760	T	NM001204973	Brd2	0.878684797378513	1.89673035536332	11.5507409171992	10.6720561198207	12.5687864751841	0.448785199520027	0.465593578021099	0.2670868902453	0.360655997270704	0.294456501927132	0.1388	0.67141780484045	0.82926	0.931977557076807
NM001204973_604_854	761	T	NM001204973	Brd2	0.777692098744913	0.893444288527002	11.7385487587372	10.9608566599923	11.8543009485193	0.418845471309115	0.487231591466667	0.246265656620342	0.338798989380881	0.350156919848279	0.18514	0.718693284671533	0.68843	0.87128089155265
NM001204973_604_854	762	G	NM001204973	Brd2	-0.464004368315599	-0.964858796895308	9.21293517577027	9.67693954408587	8.71208074719056	0.62864575235634	0.751669227784427	0.44685899351754	0.442167979243364	0.607860268589646	0.070128	0.568364833892185	0.0088738	0.132062528049359
NM001204973_604_854	763	G	NM001204973	Brd2	0.0220248401174352	0.00830356064194682	9.65853445598886	9.63650961587142	9.64481317651337	0.621364660478748	0.686278908502154	0.432687648698865	0.445954526779713	0.521635217656544	0.023069	0.399810412154696	0.64403	0.849308662602481
NM001204973_604_854	764	C	NM001204973	Brd2	0.59885948430767	0.295016472057331	10.4008025174718	9.80194303316408	10.0969595052214	0.560132474572786	0.651503386936521	0.359516417513296	0.429530365177409	0.489857457410133	0.020664	0.384383319905213	0.66201	0.858824524016383
NM001204973_604_854	765	T	NM001204973	Brd2	0.825544520020824	-0.235710279190178	11.6552855007854	10.8297409807646	10.5940307015744	0.440723717160666	0.578002385077199	0.266983340774869	0.350652663780849	0.459488265941935	0.030655	0.442563920349908	0.030858	0.239745863726462
NM001204973_604_854	766	C	NM001204973	Brd2	-0.16084244859095	-0.0436915883831528	12.8063830245618	12.9672254731527	12.9235338847696	0.231037921492141	0.306972163028105	0.157507583125298	0.169026277322302	0.256246027186214	0.125	0.653513105960265	0.60078	0.828218520179372
NM001204973_604_854	767	T	NM001204973	Brd2	0.548313277304434	0.225540345574041	11.8589195684398	11.3106062911354	11.5361466367094	0.375837847846532	0.478492480326709	0.230140477386437	0.297135404390415	0.375054136341609	0.56928	0.908845336523776	0.76396	0.905039620688352
NM001204973_604_854	768	C	NM001204973	Brd2	0.249215763757761	0.813564597250227	13.0188207395508	12.769604975793	13.5831695730432	0.232340456106191	0.267713770780467	0.14597767398205	0.1807556534176	0.197479256690603	0.5063	0.890041783992826	0.01767	0.18331864406219
NM001204973_604_854	769	T	NM001204973	Brd2	0.142418921441344	-0.0272277154034839	12.1831861040216	12.0407671825802	12.0135394671768	0.31812418111595	0.414575252377785	0.205920762723984	0.242486358564491	0.336263298315825	0.58641	0.912401381428996	0.60846	0.83196672392745
NM001204973_604_854	770	G	NM001204973	Brd2	-0.56928312352451	-1.05651406838546	10.3001988989671	10.8694820224916	9.81296795410611	0.515772614052912	0.634697276469606	0.377323756726395	0.351636420208223	0.528386658367792	0.77047	0.955154635745891	0.77069	0.908345285848525
NM001204973_604_854	771	C	NM001204973	Brd2	0.160007845090641	0.26557815739457	11.8937586761187	11.733750831028	11.9993289884226	0.34702055742723	0.4255820600466	0.224338055793583	0.264755932888879	0.333203220022927	0.84118	0.968657333528465	0.0017893	0.0566166297679112
NM001204973_604_854	772	G	NM001204973	Brd2	-0.523849701915843	-0.141482012140015	9.13784200864746	9.6616917105633	9.52020969842329	0.63389688362406	0.691185320332657	0.454347497068071	0.442033495310338	0.531360081363931	0.98963	0.996123435825015	0.39203	0.711229154709558
NM001204973_604_854	773	G	NM001204973	Brd2	-0.172966653642167	-0.0107873148785291	8.57477978067366	8.74774643431582	8.73695911943729	0.721032517839825	0.809770740375525	0.501616157357406	0.517947026693297	0.622462472369137	0.8914	0.978116310319488	0.3565	0.686629412197816
NM001204973_604_854	774	C	NM001204973	Brd2	-0.381762513679838	-0.0113310651944207	10.2401721509066	10.6219346645865	10.6106035993921	0.530340207838194	0.577558823259578	0.383897251096522	0.365901129610708	0.446867494537918	0.81321	0.962727372593432	0.00025882	0.0180753201336303
NM001204973_604_854	775	A	NM001204973	Brd2	0.155688568207585	-0.389705552148587	12.1951659886767	12.0394774204692	11.6497718683206	0.329238092098558	0.434221633366123	0.217414943565466	0.247241710888604	0.356959330008363	0.93738	0.985396090177673	0.18701	0.536393134546785
NM001204973_604_854	776	C	NM001204973	Brd2	0.0376171139807884	-0.227841429532388	11.5960267248689	11.5584096108882	11.3305681813558	0.38945080738461	0.491939210962457	0.259841617030666	0.290093546000964	0.397303312157036	0.85637	0.971088404874697	0.29068	0.638652799887892
NM001204973_604_854	777	T	NM001204973	Brd2	-0.530833546581757	0.214693779058161	12.0433034138833	12.5741369604651	12.7888307395233	0.295965614173711	0.336307302712912	0.213789119334039	0.204670118062207	0.266857161474891	0.64462	0.926452898524154	0.00016166	0.0137004665405405
NM001204973_604_854	778	C	NM001204973	Brd2	0.742581877569746	0.632808167748877	13.2752961770643	12.5327142994945	13.1655224672434	0.246521705629719	0.308628413949216	0.141790193154472	0.201664306390107	0.233630061047386	0.23664	0.757961518755718	0.050211	0.300470673091603
NM001204973_604_854	779	T	NM001204973	Brd2	0.234818078884965	0.408481941030809	12.2217100236867	11.9868919448018	12.3953738858326	0.322209709884686	0.389889503861624	0.205173121216197	0.248441315956861	0.300484172207267	0.23802	0.758264059737885	0.34443	0.678197722679053
NM001204973_604_854	780	G	NM001204973	Brd2	0.614223547458762	-0.286639478049956	10.8694251580095	10.2552016105508	9.96856213250082	0.520893857368997	0.643462089341376	0.334084741262526	0.399647089693274	0.504307112897751	0.12018	0.64866900789564	0.0010751	0.0432758802310655
NM001204973_604_854	781	C	NM001204973	Brd2	-0.574835645762226	-0.380560998225022	12.8984833731251	13.4733190188874	13.0927580206623	0.207603942378344	0.286074391704941	0.149747950825829	0.143787858021795	0.247312776610624	0.22745	0.753878637408569	0.031603	0.242767092356688
NM001204973_604_854	782	T	NM001204973	Brd2	0.906561830456013	0.0705768852480357	11.1816801184475	10.2751182879915	10.3456951732396	0.503062327497963	0.615453053171437	0.30416846191911	0.400690968355203	0.467150092086701	0.059529	0.536856730802416	0.2628	0.61213932550884
NM001204973_604_854	783	G	NM001204973	Brd2	1.06684486672885	-0.312924955349963	9.62889860140256	8.56205373467371	8.24912877932374	0.674749604122991	0.830501731087964	0.424912531252328	0.524153001564307	0.644202418725071	0.021546	0.391183106358382	0.0017615	0.0559062302631579
NM001204973_604_854	784	C	NM001204973	Brd2	-0.103125809388514	-0.552588931305463	11.2556933990777	11.3588192084663	10.8062302771608	0.412804409877633	0.527477972759852	0.287414109144397	0.296311678269949	0.436385610518599	0.18176	0.716012360170554	0.0076736	0.123649062281603
NM001204973_604_854	785	C	NM001204973	Brd2	0.205250916660912	-0.277442354586457	11.2603608342361	11.0551099175752	10.7776675629888	0.440272079344616	0.543510008114485	0.292783291513714	0.328812177482568	0.432765156707168	0.35389	0.82274928084223	0.13449	0.468317926707385
NM001204973_604_854	786	G	NM001204973	Brd2	-0.259791826833011	-0.907200054225745	11.0972500869986	11.3570419138316	10.4498418596059	0.425599061767684	0.549164344374274	0.298699344564468	0.303172002226937	0.45789541840658	0.58043	0.9113128125	0.023471	0.210400270726129
NM001204973_604_854	787	A	NM001204973	Brd2	0.343013708200234	0.654271603076436	13.3306638290914	12.9876501208912	13.6419217239676	0.215400743174629	0.259222643566552	0.136458209882902	0.166663244645412	0.198544055115974	0.20515	0.736184424991418	0.00062175	0.0308973292393027
NM001204973_604_854	788	T	NM001204973	Brd2	0.123811504282966	-0.276910378112495	12.9375025018046	12.8136909975216	12.5367806194091	0.233417606365722	0.340773196417391	0.1473793815752	0.181005792305149	0.288726989643349	0.51465	0.893162584394023	0.091415	0.395439899834893
NM001204973_604_854	789	A	NM001204973	Brd2	-0.133881766620251	-0.0908076341873407	13.3759422633755	13.5098240299958	13.4190163958084	0.190399738575412	0.252162491202402	0.133287673515927	0.135964909216669	0.212366347218914	0.56891	0.908599333435177	0.1008	0.412798939947781
NM001204973_604_854	790	A	NM001204973	Brd2	-0.133813405862293	0.289325753628537	12.9748248242599	13.1086382301222	13.3979639837508	0.215307357369255	0.271332602595575	0.145403979443774	0.158792131099896	0.220014636631388	0.54498	0.902409983629931	0.0004916	0.0264864281786942
NM001204973_604_854	791	T	NM001204973	Brd2	-0.180865820241369	0.0865064455430016	12.3992387287557	12.5801045489971	12.6666109945401	0.275743758759715	0.350127781810113	0.188454849061224	0.201294287947391	0.286478748313069	0.5832	0.912067187873953	0.083264	0.377408101763516
NM001204973_604_854	792	C	NM001204973	Brd2	0.224118822657296	0.639775264655386	13.366469533993	13.1423507113357	13.7821259759911	0.211580624747719	0.250424779245949	0.135036103359852	0.162885271151269	0.190212929377474	0.57542	0.910044128713371	0.15059	0.488987420289855
NM001204973_604_854	793	G	NM001204973	Brd2	-0.335055134670345	-0.711517111562776	11.2259289643939	11.5609840990642	10.8494669875015	0.406365177399559	0.517799831894962	0.287051465671311	0.287635382835505	0.430560741883795	0.47333	0.876599721844918	0.0004892	0.0264024860585198
NM001204973_604_854	794	A	NM001204973	Brd2	0.172082626986851	0.0167175124436643	13.440653901424	13.2685712744371	13.2852887868808	0.200332426709602	0.273116879506014	0.130057157455379	0.152375250569063	0.226659685178281	0.54363	0.902082052069002	0.075099	0.360809116883117
NM001204973_604_854	795	C	NM001204973	Brd2	0.0923992339860327	0.625610616381156	12.7988296289436	12.7064303949576	13.3320410113387	0.246260211356676	0.290550587933265	0.160942152379075	0.186391296162201	0.222885461309931	0.41678	0.852576601656774	0.35015	0.682141346583851
NM001204973_604_854	796	G	NM001204973	Brd2	-0.50805426199009	0.410313055147059	8.79995527767194	9.30800953966203	9.71832259480909	0.678435449494987	0.712929710073022	0.481587104311032	0.477858263602066	0.529074901513975	0.30197	0.794524623385338	0.0025956	0.0692093785714286
NM001204973_604_854	797	C	NM001204973	Brd2	0.240060512891567	-0.297015573700856	11.6386389003669	11.3985783874753	11.1015628137744	0.387739275539101	0.507723943120491	0.250745495615197	0.295750641967648	0.412692573465459	0.17854	0.713182010191083	0.065768	0.341428470286376
NM001204973_604_854	798	C	NM001204973	Brd2	0.320364519428322	-0.759117845377665	11.5106147968755	11.1902502774472	10.4311324320695	0.408679412834807	0.560373091718833	0.263979623844277	0.31198336601498	0.465493696254296	0.18836	0.721954492789049	0.32286	0.663288765310801
NM001204973_604_854	799	T	NM001204973	Brd2	0.0812441311607817	-0.629528845137509	11.9675967109773	11.8863525798165	11.256823734679	0.340786394556138	0.474977953838587	0.223433504611943	0.257318549139771	0.399238300894709	0.28076	0.786305197356671	0.0013782	0.0497882688940092
NM001204973_604_854	800	T	NM001204973	Brd2	0.17016931711248	-0.394147371637299	12.1613343496248	11.9911650325124	11.5970176608751	0.323337948906483	0.444607508948951	0.211254486443405	0.244783518972549	0.371156120592409	0.31627	0.80575872521937	0.02031	0.196926614100186
NM001204973_604_854	801	G	NM001204973	Brd2	0.0790974574052719	-0.0428285460223155	9.92314459352807	9.8440471361228	9.80121859010049	0.581466503915072	0.666205320225519	0.392872845912631	0.428665629739226	0.509975790187201	0.54349	0.902082052069002	0.65535	0.854639631940112
NM001204973_604_854	802	G	NM001204973	Brd2	0.0768191500491628	-1.84993084596811	9.6383864758874	9.56156732583823	7.71163647987012	0.622679451378443	0.815586788859817	0.424033551355952	0.455988208721912	0.676207485664903	0.4411	0.862522690390128	0.0020379	0.0608015511893435
NM001204973_604_854	803	A	NM001204973	Brd2	0.224948751652526	0.0662350517782464	13.7481910970034	13.5232423453509	13.5894773971291	0.18154833386469	0.242829181265268	0.120648055714959	0.135660768762547	0.201400514132202	0.43351	0.859319367216638	0.0066461	0.114649461978022
NM001204973_604_854	804	A	NM001204973	Brd2	-0.658662082973317	-0.280903374616072	11.4232860603442	12.0819481433175	11.8010447687014	0.35974389102624	0.418237667246999	0.268930674900389	0.238939237523519	0.343264893450948	0.37034	0.829956502287021	0.55772	0.807071209562047
NM001204973_604_854	805	C	NM001204973	Brd2	0.0338026817369474	0.0712194425862265	13.5275616370036	13.4937589552667	13.5649783978529	0.188766321659574	0.24510943244024	0.128556874186038	0.138223928074704	0.202417340113874	0.41561	0.852207793319825	0.0026209	0.069529239678511
NM001204973_604_854	806	T	NM001204973	Brd2	-0.147456481674871	-0.897696456584073	12.3401933555061	12.4876498371809	11.5899533805969	0.289006109870223	0.424326075384126	0.198509076383944	0.210044467043321	0.368692202406536	0.38529	0.835110149305315	0.0046728	0.0968440116325182
NM001204973_604_854	807	G	NM001204973	Brd2	-0.303947393013571	0.0130157686862571	10.4936237712068	10.7975711642204	10.8105869329066	0.498546775101037	0.558873125736822	0.35037769515621	0.354660905232965	0.431919914996032	0.49053	0.88355808949394	0.11805	0.441624176807445
NM001204973_604_854	808	G	NM001204973	Brd2	0.349987007646352	0.0609733911502577	9.76092919108774	9.41094218344139	9.47191557459165	0.618907420912674	0.716516673883462	0.405655952459029	0.467428758096178	0.543052944065019	0.52563	0.896230536548278	0.0029768	0.0750953480289622
NM001204973_604_854	809	A	NM001204973	Brd2	0.0717973098653566	-0.0158600751912381	13.0326423350043	12.960845025139	12.9449849499477	0.223755072017838	0.30663473505917	0.144720177540146	0.170652871251721	0.254759608804754	0.52155	0.895486355696272	0.0089488	0.132737711258278
NM001204973_604_854	810	G	NM001204973	Brd2	0.00830814156394588	-0.804226311826293	10.3260200413666	10.3177118998026	9.51348558797632	0.535691661828132	0.679704171356265	0.355067645230593	0.401114103295543	0.548730568399938	0.1723	0.706229140094093	0.062242	0.3320140391223
NM001204973_604_854	811	T	NM001204973	Brd2	0.125699607076751	-0.698451173633416	12.5453598523014	12.4196602452246	11.7212090715912	0.279729762749823	0.418017407365657	0.181061337206291	0.213226481322424	0.359545575029875	0.31528	0.805119063517915	0.0048975	0.0991520890897353
NM001204973_604_854	812	T	NM001204973	Brd2	0.200337429650087	0.186532456042427	12.8430761454448	12.6427387157947	12.8292711718372	0.2552615104808	0.333581773530904	0.15988329395542	0.198986861493176	0.267733129412702	0.2099	0.740267818263608	0.0057816	0.107024735891381
NM001204973_604_854	813	T	NM001204973	Brd2	0.626608010663736	-0.234919838427512	12.9853370846507	12.358729073987	12.1238092355595	0.261074510288525	0.391919920404213	0.15445947769824	0.210480805945768	0.33060407489634	0.37616	0.831958293043907	0.067438	0.344768579693611
NM001204973_604_854	814	G	NM001204973	Brd2	0.0414127221506764	-0.544632455273193	11.4843309019749	11.4429181798242	10.898285724551	0.392630891162069	0.520759163517638	0.268450246811283	0.286519600868215	0.434852417155417	0.38683	0.836655284177128	0.0080009	0.125435835332334
NM001204973_604_854	815	T	NM001204973	Brd2	-0.013889930479305	0.209438861557169	12.16272618507	12.1766161155493	12.3860549771065	0.305994674905002	0.377613391376835	0.198610773502645	0.232779942690299	0.297330408179547	0.53463	0.89911809671885	0.0035708	0.0824555959004392
NM001204973_604_854	816	G	NM001204973	Brd2	-0.359261797078956	-1.03449967287675	10.5659879924952	10.9252497895742	9.89075011669745	0.498286782965528	0.612741032313462	0.365648882111715	0.33851235293352	0.510745493951713	0.51548	0.893776792546721	0.066253	0.342481919057039
NM001204973_604_854	817	A	NM001204973	Brd2	0.11203780316279	0.419756675642784	13.53646618234	13.4244283791772	13.84418505482	0.192463958733973	0.233648908803142	0.129587686913998	0.142300410441545	0.185317041237623	0.37179	0.83083088868301	0.0092567	0.13415178956602
NM001204973_604_854	818	C	NM001204973	Brd2	-0.577927506236565	-0.442374930832079	12.8496666885078	13.4275941947444	12.9852192639123	0.208176765976201	0.289119600690962	0.155352251972357	0.138575768803305	0.253745738494806	0.25585	0.770041036170009	0.0057441	0.107024735891381
NM001204973_604_854	819	G	NM001204973	Brd2	0.156770344988242	-1.52706867442171	10.6994743625727	10.5427040175845	9.01563534316274	0.502924236947017	0.688584264451637	0.341075598352693	0.369594675715292	0.580988868166431	0.092531	0.610327001893143	0.028736	0.233257766502718
NM001204973_604_854	820	T	NM001204973	Brd2	-0.728031672095662	-0.874435926487827	11.75252256586	12.4805542379556	11.6061183114678	0.312211390649998	0.434669025827013	0.22739480281662	0.213933531975697	0.378377596997772	0.082796	0.594375955128205	0.052382	0.305391180330917
NM001204973_604_854	821	C	NM001204973	Brd2	0.0377091151057432	0.184082328846818	12.0478305843243	12.0101214692186	12.1942037980654	0.318699613860642	0.39925761087967	0.206781058026464	0.242509871791599	0.317168097274874	0.23134	0.754870209026622	0.003933	0.0870339315455187
NM001204973_604_854	822	A	NM001204973	Brd2	-0.380705187517576	-0.965711690542303	13.1225274782577	13.5032326657753	12.537520975233	0.201139706503497	0.327995268994925	0.143132854127647	0.141315843420286	0.295991095949635	0.23261	0.75583658791835	0.2206	0.571717240951909
NM001204973_604_854	823	T	NM001204973	Brd2	-0.0748177279935902	-0.0333180859256217	11.95453215637	12.0293498843636	11.9960317984379	0.333081705164422	0.410560110032697	0.225739577537273	0.244918487355553	0.329506507525312	0.1858	0.718770360182558	0.065862	0.341653837551696
NM001204973_604_854	824	C	NM001204973	Brd2	-0.0581824922093972	0.237697474909748	12.5593442055961	12.6175266978055	12.8552241727153	0.261850024042382	0.324700423992429	0.178852105989952	0.19125208305782	0.262398563385755	0.35395	0.822804518496553	0.0076217	0.123257752759154
NM001204973_604_854	825	C	NM001204973	Brd2	-0.029981936219194	-0.559756206970858	12.315373139933	12.3453550761522	11.7855988691813	0.290695552656823	0.410679119569792	0.195647582663229	0.215002157506595	0.349902002735236	0.1079	0.632886047120419	0.17817	0.525457562306028
NM001204973_604_854	826	T	NM001204973	Brd2	0.437941607812329	-0.369808399646345	12.161388447715	11.7234468399027	11.3536384402563	0.341203364343305	0.471269178404997	0.211756991456035	0.267541982516163	0.387963820614555	0.57338	0.909708392025906	0.23706	0.58944496233447
NM001204973_604_854	827	T	NM001204973	Brd2	0.0257170666125184	-0.19130867340993	11.9564295452113	11.9307124785988	11.7394038051889	0.337157765581991	0.439719190120496	0.226418829126473	0.249819680388151	0.361860599473039	0.52573	0.896230536548278	0.068891	0.347748726175145
NM001204973_604_854	828	C	NM001204973	Brd2	0.0969736765221345	-0.393287628186071	13.0581756923207	12.9612020157986	12.5679143876125	0.222500139384451	0.331157137916437	0.146204236382956	0.16772189269674	0.285542320336635	0.79819	0.960726386841701	0.23458	0.586659190654653
NM001204973_604_854	829	G	NM001204973	Brd2	-0.779541912387314	-0.382127688182866	10.3096772547328	11.0892191671201	10.7070914789372	0.483958437240467	0.551432043744237	0.355966087251965	0.327877894501538	0.443365972042494	NA	NA	NA	NA
NM001204973_604_854	830	A	NM001204973	Brd2	-0.369900857988844	0.173144406798247	14.1209074518274	14.4908083098162	14.6639527166145	0.158002131649766	0.171956603270333	0.112176612896054	0.111270306573851	0.131102983502405	NA	NA	NA	NA
NM001204973_604_854	831	G	NM001204973	Brd2	0.508314743902087	-0.44413237264463	10.7508304640732	10.2425157201711	9.7983833475265	0.511323714791939	0.648096793320231	0.324220620571821	0.395389593318604	0.513513897579525	NA	NA	NA	NA
NM001204973_604_854	832	C	NM001204973	Brd2	-0.0574861127849964	-0.178164798592251	12.9757441606256	13.0332302734105	12.8550654748183	0.222879883545945	0.315215806069418	0.15057504737408	0.164324671299678	0.268995179879205	NA	NA	NA	NA
NM001204973_604_854	833	G	NM001204973	Brd2	0.531922746042735	-0.374224131517579	11.643351935876	11.1114291898332	10.7372050583156	0.410083699169398	0.541593911627715	0.255853165817834	0.320480573304294	0.436596114557563	NA	NA	NA	NA
NM001204973_813_1063	835	A	NM001204973	Brd2	-0.0289460416524534	0.31345358910221	12.8426336223083	12.8715796639607	13.1850332530629	0.201856630849799	0.200771304362613	0.151096671283873	0.133850272113902	0.149643647745234	NA	NA	NA	NA
NM001204973_813_1063	836	C	NM001204973	Brd2	-0.114116670669246	-0.309825909218475	13.3169679890557	13.431084659725	13.1212587505065	0.186405163752735	0.213549214646769	0.141234627586223	0.121653873938584	0.175509549688862	NA	NA	NA	NA
NM001204973_813_1063	837	C	NM001204973	Brd2	-0.166779154836757	-0.115762696642079	13.1733351902865	13.3401143451232	13.2243516484812	0.177938718987029	0.18664583639163	0.138025622816592	0.112299221550449	0.149082370123011	NA	NA	NA	NA
NM001204973_813_1063	838	A	NM001204973	Brd2	0.0942438608147018	0.00934035953161505	13.8783438777246	13.7841000169099	13.7934403764415	0.143543757931192	0.158670285847666	0.101265152123996	0.101735831476981	0.121762392406964	NA	NA	NA	NA
NM001204973_813_1063	839	A	NM001204973	Brd2	0.0129063876787345	0.275611146782738	13.6289063679636	13.6159999802849	13.8916111270676	0.161742775892312	0.168152680694773	0.116939165869484	0.111740579196189	0.125655747921607	NA	NA	NA	NA
NM001204973_813_1063	840	T	NM001204973	Brd2	0.122290609590877	0.151448026181376	13.3680930611043	13.2458024515134	13.3972504776948	0.195702718437402	0.205897530519552	0.142276802297838	0.1343758368595	0.15600297286385	0.47945	0.879282459821168	0.41013	0.723757465811244
NM001204973_813_1063	841	A	NM001204973	Brd2	0.0408700751866551	0.235138161348226	13.9027975137505	13.8619274385638	14.0970655999121	0.174289163118214	0.190189479967204	0.122863501687728	0.123617443483827	0.144536382813181	0.2792	0.78514779650381	0.21086	0.5617674080367
NM001204973_813_1063	842	G	NM001204973	Brd2	0.0437657154819142	0.304103579329812	10.4541924020873	10.4104266866054	10.7145302659352	0.548796835788155	0.561289724394502	0.400798369755726	0.374884827343337	0.417740973497468	0.34861	0.820363104276069	0.21682	0.568416080595268
NM001204973_813_1063	843	G	NM001204973	Brd2	-0.562213457841656	-0.524730910230723	10.5883364514629	11.1505499093045	10.6258189990738	0.495657350547377	0.530149806560352	0.395060061291512	0.299338866711279	0.437555779612138	0.16029	0.695092453325958	0.41393	0.726838099714621
NM001204973_813_1063	844	A	NM001204973	Brd2	0.0753507154073105	0.218852554944757	14.2975128368155	14.2221621214081	14.4410146763529	0.134687773385612	0.150965575616253	0.0950033697084703	0.0954733263462086	0.116942075308834	0.13327	0.664367716147489	0.7573	0.90233142455447
NM001204973_813_1063	845	A	NM001204973	Brd2	-0.200182420892123	-0.00380022233415822	13.8188863762693	14.0190687971615	14.0152685748273	0.153139517092758	0.168186609035911	0.11142340211144	0.105054924479129	0.131340010285073	0.052987	0.520850582758621	0.37685	0.700043817675631
NM001204973_813_1063	846	A	NM001204973	Brd2	-0.410394698650343	-0.200834190154223	13.4423421854953	13.8527368841456	13.6519026939914	0.167892972565888	0.170298063861217	0.127798238575348	0.10888370150784	0.130941857711088	0.007568	0.25907310697928	0.53117	0.794007876810213
NM001204973_813_1063	847	G	NM001204973	Brd2	0.203700833965152	-0.653299047526358	10.1240508925683	9.92035005860312	9.26705101107676	0.523154399644968	0.589184602260792	0.371519187744955	0.368325968410071	0.459863541211946	0.0077616	0.262077085591398	0.24213	0.594322536986301
NM001204973_813_1063	848	G	NM001204973	Brd2	-1.54121362412761	-1.8509622160543	8.25803232211297	9.79924594624057	7.94828373018628	0.688065886397762	0.717599121780299	0.53975755773816	0.426727597993	0.576933320836109	0.016168	0.351602866158114	0.90211	0.962647522798421
NM001204973_813_1063	849	C	NM001204973	Brd2	0.151289677511992	-0.172928995496553	12.0918964491326	11.9406067716206	11.7676777761241	0.307847756122719	0.349050304069665	0.215576806687495	0.219765514510843	0.271181181874609	0.035143	0.462627645256087	0.5369	0.796083473614526
NM001204973_813_1063	850	T	NM001204973	Brd2	-0.454654474287095	-0.001137931980562	11.6033535750531	12.0580080493402	12.0568701173596	0.327398289629023	0.319950697425043	0.254511192175489	0.205945849944642	0.244856602266205	0.044632	0.49404965832158	0.70917	0.881528727899786
NM001204973_813_1063	851	C	NM001204973	Brd2	-0.441998714555824	0.0153933030754896	11.8697326744774	12.3117313890333	12.3271246921088	0.286676606965377	0.306490196953656	0.222481851936009	0.180790770063919	0.247489269036833	0.14336	0.676688306997743	0.19297	0.542735697371962
NM001204973_813_1063	852	C	NM001204973	Brd2	0.153627577652582	0.413544900817664	10.4846694122374	10.3310418345848	10.7445867354025	0.525091061773939	0.526045871226228	0.380409052509297	0.361952449810554	0.381725926169941	0.52395	0.895975358564651	0.58697	0.821236108682074
NM001204973_813_1063	853	C	NM001204973	Brd2	0.480436419776924	0.230399338540838	11.8548683616099	11.374431941833	11.6048312803738	0.313281691102096	0.365072754117336	0.214643492555865	0.228196382712806	0.284964079693577	0.61093	0.91847408091932	0.49055	0.76995576884573
NM001204973_813_1063	854	G	NM001204973	Brd2	-0.21540676244485	-1.48352634740969	10.8398337198032	11.055240482248	9.57171413483832	0.462687954157068	0.574472659130808	0.348868678811313	0.303925628841172	0.487491587847749	0.95071	0.987229425127492	0.57601	0.815737988529106
NM001204973_813_1063	855	C	NM001204973	Brd2	0.280227712045249	0.117976475401756	12.3057786457312	12.025550933686	12.1435274090877	0.27361963705816	0.290451204726532	0.193404140524878	0.193552432719593	0.216562596298209	0.96688	0.990320774406376	0.043971	0.284405661509901
NM001204973_813_1063	856	G	NM001204973	Brd2	0.557071634630651	0.353055771505487	11.7748201101485	11.2177484755178	11.5708042470233	0.35249495392407	0.417418783520177	0.23983765771873	0.258322648023601	0.327883897673459	0.97584	0.992402168061231	0.25013	0.601758969617922
NM001204973_813_1063	857	A	NM001204973	Brd2	0.0644735038677098	-0.0446599944076542	14.0251538661382	13.9606803622705	13.9160203678628	0.161897361211042	0.180266461687249	0.113283018472891	0.115662065054922	0.138268882676007	0.79002	0.958883399620846	0.49719	0.773701920901151
NM001204973_813_1063	858	A	NM001204973	Brd2	0.0203740346891372	0.359543795994053	13.7290612419788	13.7086872072897	14.0682310032838	0.170335593147119	0.18160406119116	0.121328157801224	0.119556231194122	0.136697997877732	0.59228	0.914017282389411	0.19202	0.541667069089601
NM001204973_813_1063	859	G	NM001204973	Brd2	-0.220925459248999	0.352216686796146	11.8135752207667	12.0345006800157	12.3867173668119	0.388976118336733	0.405778196710952	0.291283832313019	0.257790902999607	0.313368465638519	0.81221	0.962546747024372	0.0080313	0.125792944105894
NM001204973_813_1063	860	A	NM001204973	Brd2	-0.128262225451927	-0.0425357308309611	13.5331290292831	13.661391254735	13.618855523904	0.17327870962295	0.176378027736282	0.129471415747446	0.115163638849016	0.133590961352908	0.84929	0.969393802052999	0.033993	0.251114416529315
NM001204973_813_1063	861	G	NM001204973	Brd2	-0.179105513506164	-0.443954341452509	9.93557200993291	10.1146775234391	9.67072318198656	0.647613267463435	0.710681462207881	0.483385380706281	0.430977398379671	0.565089924535752	0.58751	0.912594792192995	0.52457	0.791010475961539
NM001204973_813_1063	862	G	NM001204973	Brd2	-0.57698553719189	-0.667133672871568	8.43010715989501	9.0070926970869	8.33995902421534	0.684739161598943	0.715709710559126	0.503160576082554	0.464432076953666	0.54455783502318	0.21608	0.745215847355108	0.030564	0.239060949862809
NM001204973_813_1063	863	C	NM001204973	Brd2	0.400200156869667	1.17031526855436	12.2386906432904	11.8384904864208	13.0088057549751	0.281942550924895	0.267709043576585	0.191656189787883	0.206783720195832	0.170025365974204	0.1166	0.645634151509801	0.0011738	0.0455393563658838
NM001204973_813_1063	864	G	NM001204973	Brd2	0.139979187576476	0.311686846990666	10.1839655261396	10.0439863385631	10.3556731855538	0.532314676621362	0.547554491801927	0.383841640964824	0.36881500729761	0.404711516866682	0.050222	0.512300342875732	0.004049	0.0887243137665968
NM001204973_813_1063	865	G	NM001204973	Brd2	-0.528991495387714	-0.701181523941854	9.11726474594817	9.64625624133589	8.94507471739403	0.639198733677766	0.679174493035792	0.469717983589004	0.433520515118189	0.522817324657556	0.075464	0.582520430081101	0.078377	0.367183678715459
NM001204973_813_1063	866	G	NM001204973	Brd2	-0.267434568389861	-1.49814003591697	9.81561809402714	10.083052662417	8.58491262650003	0.599058370163186	0.684863230599673	0.446669653373071	0.399195630760349	0.556489436565752	0.10419	0.628890438883542	0.059952	0.325417063170647
NM001204973_813_1063	867	C	NM001204973	Brd2	-0.295877842822909	-0.60718107055729	12.597423055743	12.8933008985659	12.2861198280086	0.247835315597916	0.297465797369789	0.187356575542005	0.162233958401723	0.249331192084248	0.36253	0.82612539411551	0.0016034	0.0534870359574468
NM001204973_813_1063	868	C	NM001204973	Brd2	-0.0748332272128494	-0.238422660353519	11.6870995814167	11.7619328086295	11.523510148276	0.324891088127703	0.356056587570395	0.244445654853318	0.214010609475641	0.284562387859216	0.38963	0.838086699821649	0.0047829	0.0980613319607843
NM001204973_813_1063	869	T	NM001204973	Brd2	-0.324176280417152	0.350679224796821	11.3849853927929	11.7091616732101	12.0598408980069	0.34501927622248	0.324265782054427	0.259456980005623	0.227421143457344	0.231144805089631	0.064606	0.552497171257158	0.23596	0.588342694020356
NM001204973_813_1063	870	G	NM001204973	Brd2	-0.0903466444872656	-0.0233336676007792	10.5322920346181	10.6226386791054	10.5993050115046	0.550160456649077	0.551438715751954	0.419168477256114	0.356334555909347	0.420844795019557	0.02275	0.397643115942029	0.10493	0.420121358182282
NM001204973_813_1063	871	C	NM001204973	Brd2	-0.057223476797688	0.567805156600107	11.7207662851423	11.77798976194	12.3457949185401	0.326236710140252	0.327852893739523	0.240883890924071	0.220012140884122	0.243068257485349	0.11122	0.638721850429695	0.0018297	0.0574313342342342
NM001204973_813_1063	872	C	NM001204973	Brd2	0.875074734918622	-0.0550972096147486	10.7079130819997	9.83283834708103	9.77774113746628	0.560814993924422	0.651793529699217	0.374821911658382	0.417159432293225	0.500812153812743	0.26973	0.779419849880273	0.0010774	0.0433128612820513
NM001204973_813_1063	873	C	NM001204973	Brd2	-0.558042737000822	-0.66342916218129	10.7113629082937	11.2694056452945	10.6059764831132	0.388110373186096	0.410640878930206	0.310460832477277	0.23290284084177	0.338204373384505	0.33804	0.813563610407552	0.12902	0.459008717105263
NM001204973_813_1063	874	C	NM001204973	Brd2	-0.678946740185577	0.390146344327569	10.8541251919822	11.5330719321678	11.9232182764954	0.392293726220091	0.363758623132198	0.318975216441219	0.228361947197691	0.283145116459938	0.27982	0.785299814781675	0.14744	0.484766533906299
NM001204973_813_1063	875	C	NM001204973	Brd2	-0.333699188781651	-0.528179417761265	9.70961630676253	10.0433154955442	9.51513607778292	0.535872487220024	0.569548372678844	0.402665287877293	0.353581657468358	0.446503482990948	0.34172	0.816328268454331	0.0013612	0.0495730606936416
NM001204973_813_1063	876	T	NM001204973	Brd2	0.453362835450918	-0.422224636004806	11.2978003900569	10.844437554606	10.4222129186012	0.606704573589503	0.679402992901899	0.403121792494679	0.453412902364166	0.505969531428288	0.59946	0.916255330473776	0.00042668	0.0242380521014493
NM001204973_813_1063	877	C	NM001204973	Brd2	0.258834980231335	0.630540151531591	10.994281503736	10.7354465235047	11.3659866750363	0.454864499160985	0.447528198030024	0.32675171144382	0.316441197800647	0.316459249140378	0.72576	0.945635183246073	0.12966	0.460274189495132
NM001204973_813_1063	878	G	NM001204973	Brd2	-0.437484503749621	-1.6770967490301	10.0324879380313	10.4699724417809	8.79287569275083	0.553395288133936	0.641294309103805	0.414990543718785	0.366099977537324	0.526525590390532	0.44397	0.863259881026149	0.060442	0.326603445459245
NM001204973_813_1063	879	C	NM001204973	Brd2	-0.149848947127898	-1.70341581702735	12.0187754615557	12.1686244086836	10.4652085916563	0.300467568902771	0.467918853748331	0.224627953045679	0.199557116317233	0.423231628095423	0.59977	0.916421195011448	0.0019273	0.0588035258754864
NM001204973_813_1063	880	C	NM001204973	Brd2	-0.139045452246808	-0.832053551565366	12.1360739363401	12.2751193885869	11.4430658370215	0.284704113087448	0.37676007775889	0.21023798921939	0.191980259135928	0.324178556192397	0.616	0.920027025394712	0.00074203	0.0345299189910979
NM001204973_813_1063	881	T	NM001204973	Brd2	0.249495999866829	0.36824385507051	11.9960833818547	11.7465873819879	12.1148312370584	0.315131234983452	0.319644380561276	0.221319023740854	0.224333646590499	0.227699242492835	0.41806	0.853624237806863	0.3077	0.652028189002972
NM001204973_813_1063	882	T	NM001204973	Brd2	0.0299133579493933	-0.749184096173469	12.6804386631167	12.6505253051673	11.9013412089938	0.246368524079136	0.352106667236979	0.178640291245996	0.169661710472568	0.308535263968733	0.39489	0.842143586779108	0.21167	0.562676855713801
NM001204973_813_1063	883	T	NM001204973	Brd2	0.139169282673132	0.636233669032505	13.1076789725601	12.9685096898869	13.6047433589194	0.238729462336236	0.238924731426305	0.174460627361986	0.162957803396494	0.174727735632674	0.481	0.879639640069889	0.0051673	0.101396136483104
NM001204973_813_1063	884	G	NM001204973	Brd2	-0.07355556996297	-0.360381017880709	10.9434104078249	11.0169659777878	10.6565849599071	0.433761922258608	0.486235054127954	0.320766536222651	0.291990127300917	0.388801097505663	0.43673	0.860263999623092	0.0015189	0.0520629009836066
NM001204973_813_1063	885	C	NM001204973	Brd2	0.234167641498352	0.338350119193796	13.27271074947	13.0385431079717	13.3768932271655	0.19033180187451	0.192371715847887	0.137252562660621	0.131863296060314	0.140067655832352	0.68702	0.937953160689415	0.13097	0.462636734257069
NM001204973_813_1063	886	T	NM001204973	Brd2	0.311103361386841	1.15607035866406	12.6017969508061	12.2906935894192	13.4467639480833	0.253414333006884	0.2334735999599	0.17945810960979	0.178923478248677	0.149987702194648	0.79297	0.958969639042073	0.74234	0.894980790495598
NM001204973_813_1063	887	T	NM001204973	Brd2	0.314803671347681	0.571255797805195	12.6918600912299	12.3770564198822	12.9483122176874	0.227449662631265	0.230355463652062	0.158144015525928	0.163474216267922	0.1622954720562	0.61618	0.920027025394712	0.0036821	0.0836057999275887
NM001204973_813_1063	888	C	NM001204973	Brd2	0.0393385650365605	-0.174211326563722	12.3383088164436	12.298970251407	12.1247589248433	0.269472646543632	0.310576270222123	0.196431322817754	0.184472877820282	0.249854711730215	0.38743	0.837202295499966	0.0011624	0.0453350457711443
NM001204973_813_1063	889	T	NM001204973	Brd2	-0.290482027148217	-0.431967537400039	11.0968109810876	11.3872930082358	10.9553254708358	0.456625263093046	0.452198062102033	0.353701943885213	0.288793292488962	0.347967701923928	0.53187	0.898307435235945	0.29354	0.640626412415617
NM001204973_813_1063	890	C	NM001204973	Brd2	-0.2924286076075	0.243014757667137	12.1838910759549	12.4763196835624	12.7193344412296	0.250579906739317	0.248118866208037	0.191775437887717	0.161283821521129	0.188548404087392	0.55735	0.905215786728634	0.69733	0.876118952239763
NM001204973_813_1063	891	C	NM001204973	Brd2	-0.309585520390449	-0.0243222721493908	12.0400661833205	12.3496517037109	12.3253294315615	0.278945235651334	0.290400550136347	0.215547632120956	0.17705835981288	0.23017996598285	0.58281	0.911889285464797	0.0064651	0.113313669882878
NM001204973_813_1063	892	A	NM001204973	Brd2	0.188246937959946	0.48879485821948	14.0337335846047	13.8454866466448	14.3342815048643	0.146851240623535	0.161648661491353	0.101950646121162	0.105694619674557	0.122306733803977	0.8308	0.966083052733071	0.0011926	0.045941471990172
NM001204973_813_1063	893	G	NM001204973	Brd2	0.521703511893987	1.33551353917703	10.2420707886837	9.72036727678971	11.0558808159667	0.641078548871844	0.591448521658156	0.432412354646835	0.473287715213916	0.354697184086947	0.7519	0.950775397209452	0.1135	0.434491650603879
NM001204973_813_1063	894	G	NM001204973	Brd2	-0.0639951269355006	-0.376786177086116	9.6054171358353	9.6694122627708	9.29262608568468	0.659825069700384	0.71686979761294	0.482483250512731	0.450087808743789	0.557963503420996	0.49383	0.884808142963259	0.71609	0.88403283976378
NM001204973_813_1063	895	C	NM001204973	Brd2	-0.264059838103828	-0.751445136820172	10.420604108451	10.6846639465548	9.93321880973464	0.517904469598407	0.565306493041722	0.408187809842806	0.318759708127832	0.466865804647749	0.64101	0.925591755848223	0.0075356	0.122368622061108
NM001204973_813_1063	896	G	NM001204973	Brd2	1.40654715184449	-0.182215014446269	9.70266367861461	8.29611652677012	8.11390151232385	0.724028711025886	0.800300226385765	0.478975560404786	0.542954866379082	0.587945971521517	0.55822	0.905215786728634	0.0025028	0.0678895325259515
NM001204973_813_1063	897	C	NM001204973	Brd2	-0.391701534250894	-0.188346901037511	11.6510115708866	12.0427131051375	11.8543662041	0.298965705025523	0.32943855502352	0.230520380545388	0.19037028900177	0.268865978884216	0.46674	0.873190544424568	0.1678	0.511620629071463
NM001204973_813_1063	898	G	NM001204973	Brd2	1.01858919515074	0.863846926997635	9.78334794946266	8.76475875431192	9.62860568130955	0.632255138443634	0.664722164085223	0.428237277205142	0.465144487767302	0.474864360555556	0.8165	0.96349213823463	0.79054	0.916582095766316
NM001204973_813_1063	899	T	NM001204973	Brd2	-0.19974581877068	0.250935661482753	11.3265383404308	11.5262841592015	11.7772198206843	0.34015669165786	0.333351212157754	0.254071461744303	0.226173091252548	0.244885204617001	0.84801	0.969022131900164	0.012582	0.1545276885759
NM001204973_813_1063	900	G	NM001204973	Brd2	0.528403845920423	0.499632193323006	9.29328712499204	8.76488327907162	9.26451547239462	0.681866248877509	0.716596343879061	0.47248152934477	0.491632775337764	0.521351641672418	0.8578	0.971186712313957	0.022762	0.207512239825581
NM001204973_813_1063	901	A	NM001204973	Brd2	0.10309408318788	-0.0945938031820681	13.6505749675867	13.5474808843988	13.4528870812167	0.165175155692269	0.179612211867059	0.120300335096154	0.113184192508134	0.13946284529601	0.8476	0.969022131900164	0.073843	0.358304046558391
NM001204973_813_1063	902	G	NM001204973	Brd2	-0.186884630144354	-0.0448315489886291	9.95175938101668	10.138644011161	10.0938124621724	0.601370917374207	0.625137421527102	0.449846565451594	0.399105309179043	0.481156677163118	0.29556	0.790167526643363	0.83182	0.933282515385716
NM001204973_813_1063	903	C	NM001204973	Brd2	-0.00427221646710763	-0.377434896257625	12.8168610157153	12.8211332321824	12.4436983359248	0.22535485108911	0.263695300723096	0.163789697005927	0.154782893318679	0.213488799610993	0.59834	0.916188905594064	0.018223	0.186415832899023
NM001204973_813_1063	904	G	NM001204973	Brd2	-0.14585977444766	0.0439583976843743	10.1506926117158	10.2965523861635	10.3405107838479	0.502832943302279	0.50426602810825	0.374393946832353	0.335663732692893	0.376316470087005	0.12513	0.653513105960265	0.043925	0.284296564589352
NM001204973_813_1063	905	G	NM001204973	Brd2	-0.820009339145468	-1.15670633424751	8.58199475731476	9.40200409646022	8.24529776221272	0.626655376098369	0.657405452235218	0.466593459683857	0.418315077152662	0.507143396738393	0.15409	0.687694218016223	0.018088	0.185840568807339
NM001204973_813_1063	906	G	NM001204973	Brd2	-0.624239691208944	-0.307176367153419	7.85990910376122	8.48414879497016	8.17697242781674	0.72262239851686	0.727329930544659	0.536649197405549	0.483932608699021	0.542971507635399	0.16779	0.70317727066364	0.40237	0.718450612686482
NM001204973_813_1063	907	C	NM001204973	Brd2	-0.564292861711879	-0.55916294214148	11.752112024029	12.3164048857409	11.7572419435994	0.281288306130781	0.317253541098755	0.221470297456282	0.173418622156186	0.265661044997473	0.10576	0.630656561490211	0.019921	0.194818069513716
NM001204973_813_1063	908	G	NM001204973	Brd2	-0.0973272545692936	-0.498758891193273	9.7041173574291	9.8014446119984	9.30268572080512	0.655288332740386	0.700769712287122	0.485785334787132	0.439790185806173	0.545584807456684	0.086131	0.600987105532104	0.046297	0.290928863527054
NM001204973_813_1063	909	A	NM001204973	Brd2	-0.167351496899091	-0.03857393485921	13.204714330925	13.3720658278241	13.3334918929649	0.202649811081096	0.207702829096531	0.154008203087817	0.131713398380217	0.16059902210735	0.21367	0.743420034387133	0.0041992	0.0908444728275862
NM001204973_813_1063	910	G	NM001204973	Brd2	-0.108571868790765	-0.305033268051078	9.73979040293445	9.84836227172522	9.54332900367414	0.556177786421874	0.590381704941886	0.409339192552656	0.376530417827664	0.454725633740405	0.37119	0.830363245113426	0.66356	0.859626148316464
NM001204973_813_1063	911	C	NM001204973	Brd2	0.313912593295763	0.378755560520219	11.8693241298267	11.555411536531	11.9341670970512	0.368184702277758	0.404422260682745	0.257289518709151	0.263366813691047	0.306912506069674	0.72493	0.945561642473901	0.0064728	0.113313669882878
NM001204973_813_1063	912	A	NM001204973	Brd2	0.0631085130728746	0.670889020752977	12.0431235502015	11.9800150371286	12.6509040578816	0.287988999484217	0.267671709741901	0.211298518634791	0.195679840164139	0.182640478398108	0.76574	0.954355940306812	0.060107	0.32591651374719
NM001204973_813_1063	913	C	NM001204973	Brd2	-0.215978064752795	0.412684919372207	11.7844879271349	12.0004659918877	12.4131509112599	0.288781954828062	0.276692225071468	0.220506196371351	0.186472611383431	0.204417593711607	0.48416	0.880818693811264	0.036508	0.25964648582445
NM001204973_813_1063	914	G	NM001204973	Brd2	0.730686702066048	1.94645155404889	9.7070509396747	8.97636423760865	10.9228157916575	0.698844549294813	0.640554343766606	0.481739439056575	0.506271485407313	0.392427127479408	0.47956	0.879282459821168	0.64302	0.848975921684211
NM001204973_813_1063	915	C	NM001204973	Brd2	0.14667606167942	-0.0571141744059585	11.1806296719986	11.0339536103192	10.9768394359132	0.391025358719714	0.435028190365832	0.28691390688885	0.265671302920842	0.344482634130246	0.63518	0.924765269555535	0.016737	0.179426362051282
NM001204973_813_1063	916	G	NM001204973	Brd2	0.301912104615038	0.332292857531254	9.89879276775931	9.59688066314427	9.92917352067553	0.626606405662233	0.645273843932021	0.440764076170494	0.445379183140067	0.466921531831948	0.59562	0.914769865308322	0.11663	0.439352103555983
NM001204973_813_1063	917	C	NM001204973	Brd2	0.139570447781932	-1.08109682561988	10.4326110035364	10.2930405557545	9.21194373013462	0.508215596665306	0.599136720530354	0.366036150194929	0.352562943946678	0.484421490484805	0.61294	0.918703773648003	0.17455	0.520232330576941
NM001204973_813_1063	918	G	NM001204973	Brd2	-0.189012141150528	-0.168028852189115	9.80026457878454	9.98927671993507	9.82124786774595	0.609309971424544	0.63275392451012	0.445915640671963	0.415232323743577	0.477451197821796	0.74469	0.949662220098418	0.5231	0.790346280235135
NM001204973_813_1063	919	G	NM001204973	Brd2	-0.0782829813831079	0.111254626089918	9.11264581765024	9.19092879903335	9.30218342512327	0.802119486145063	0.814324111291132	0.575052392115999	0.559205164832449	0.591957212858163	0.70719	0.940670108981426	0.038353	0.267475628279235
NM001204973_813_1063	920	A	NM001204973	Brd2	-0.361999477225002	-0.545378181844814	11.9989113130049	12.3609107902299	11.8155326083851	0.27942997332228	0.337337991257332	0.214227498854883	0.17940927714383	0.285673295252217	0.41946	0.854091377922078	0.28281	0.631921188457428
NM001204973_813_1063	921	G	NM001204973	Brd2	0.329491741200556	0.0596509862436214	10.8456746045934	10.5161828633929	10.5758338496365	0.471818876771973	0.483739525968187	0.332730492778724	0.334519762725004	0.349428758590837	0.86416	0.971932034433286	0.049705	0.29927029281874
NM001204973_813_1063	922	G	NM001204973	Brd2	-0.228536617779135	-0.230424079166358	9.44051742422422	9.66905404200336	9.438629962837	0.588430463740768	0.618688605313659	0.429741405757255	0.401961111099014	0.470322076357262	0.68188	0.936343418286915	0.63372	0.844367332908434
NM001204973_813_1063	923	G	NM001204973	Brd2	-0.783122627800291	-0.172946136442905	8.73062207315937	9.51374470095966	9.34079856451675	0.591768922962089	0.601646056118146	0.438714343098731	0.397140004712645	0.451948883723989	0.43022	0.857720224676314	0.10774	0.424728692646134
NM001204973_813_1063	924	G	NM001204973	Brd2	0.419275141487778	-0.00320083200972743	8.22961548580367	7.81034034431589	7.80713951230616	0.782071435086605	0.807020105352685	0.552181936835125	0.553832861259995	0.586984337297024	0.4164	0.852399451625539	0.66792	0.861112056574295
NM001204973_813_1063	925	G	NM001204973	Brd2	-0.157225361402011	-0.720518807496578	9.8078112768173	9.96503663821931	9.24451783072273	0.562580353150151	0.615320048526627	0.416524903897848	0.378158244896813	0.485402002401486	0.70766	0.94071	0.046329	0.290965835002002
NM001204973_813_1063	926	C	NM001204973	Brd2	0.585444175501769	0.225766213414859	11.6920684837103	11.1066243082085	11.3323905216234	0.38070288212338	0.440122057580898	0.260524924098262	0.277599438725375	0.341534737894405	0.95972	0.988835851318945	0.62374	0.839569676339286
NM001204973_813_1063	927	G	NM001204973	Brd2	-0.139579970478325	-0.934702157850033	10.1893159964126	10.328895966891	9.39419380904093	0.505235620049846	0.564254986045693	0.373529750558442	0.340203699590262	0.450161228964162	0.79088	0.958892704861111	0.32346	0.663400825430048
NM001204973_813_1063	928	G	NM001204973	Brd2	-0.760014603707692	-0.247466980408564	8.08134524559538	8.84135984930307	8.5938928688945	0.672606451153345	0.672226240043341	0.501455388707927	0.448265469636999	0.500945292955157	0.64905	0.927520740521327	0.81643	0.92718465341156
NM001204973_813_1063	929	G	NM001204973	Brd2	-0.377355746927705	-0.108593090347156	8.58728699297078	8.96464273989848	8.85604964955133	0.644757223880138	0.66258472759991	0.467329928765593	0.444201097956283	0.491633914435406	0.10798	0.632940341928251	0.012611	0.154651203363316
NM001204973_813_1063	930	G	NM001204973	Brd2	0.965731958459974	0.0985563768516844	9.23459409237858	8.26886213391861	8.36741851077029	0.624220663261461	0.671709068355616	0.420622851241707	0.461224298423094	0.488329006977156	0.099164	0.621146660874775	0.62424	0.839769273304449
NM001204973_813_1063	931	G	NM001204973	Brd2	0.578427229283704	1.08785948736611	9.19783656073446	8.61940933145076	9.70726881881687	0.647412361244609	0.638095184041436	0.448828910708292	0.466578368985027	0.435281620898637	0.038689	0.47472100975039	0.4556	0.75024940657494
NM001204973_813_1063	932	A	NM001204973	Brd2	-0.0622660477613586	0.341740051322217	13.4982207773715	13.5604868251328	13.902226876455	0.188859413060994	0.196946246692548	0.141065932645306	0.125571814308201	0.151721928334796	0.14006	0.672052244835501	0.39005	0.710019612794613
NM001204973_813_1063	933	G	NM001204973	Brd2	1.72584524957867	1.64785281432515	9.59880322857613	7.87295797899746	9.52081079332261	0.718919732100138	0.733314392437717	0.468466961719502	0.545329521464071	0.490271058880764	0.092507	0.610303672627814	0.018974	0.190450613956466
NM001204973_813_1063	934	C	NM001204973	Brd2	0.829542786761948	0.307657060170017	11.7117355339449	10.8821927471829	11.189849807353	0.353171222247141	0.402503537860416	0.229023822044292	0.268845682799192	0.299551492786111	0.029733	0.438938975058824	0.79489	0.918317092295227
NM001204973_813_1063	935	T	NM001204973	Brd2	0.226274411349863	0.365926275294983	11.2927305163311	11.0664561049812	11.4323823802762	0.374964391921378	0.402314125517263	0.264165275160637	0.266110884046996	0.301731093827676	0.004898	0.211843566896552	0.40924	0.72320438908927
NM001204973_813_1063	936	C	NM001204973	Brd2	0.30208158959975	0.106409488855901	12.0922061245472	11.7901245349474	11.8965340238033	0.280058351794196	0.310013827566713	0.196788422729966	0.199266146369958	0.237490160203386	0.020253	0.382072694527961	0.19325	0.543036136750605
NM001204973_813_1063	937	G	NM001204973	Brd2	0.107217126705535	-0.984715714697474	10.650217708956	10.5430005822504	9.55828486755295	0.483339044064563	0.582427973504208	0.351166724816549	0.33211227453809	0.478459801259578	0.12705	0.655571309856837	0.031627	0.242801976027397
NM001204973_813_1063	938	C	NM001204973	Brd2	0.138367334313449	-1.80980456702398	11.9407106864393	11.8023433521258	9.99253878510187	0.333463966232955	0.529447128639036	0.239084408779542	0.232458302184177	0.475686240887593	0.16145	0.696391020352035	0.65792	0.856352888630609
NM001204973_813_1063	939	G	NM001204973	Brd2	0.245444480141634	-1.30821933105751	9.68993242279513	9.4444879426535	8.13626861159599	0.604315161645658	0.677985929352148	0.429222873675254	0.425399270461028	0.527920809488242	0.6006	0.916451524505298	0.45057	0.747367537151621
NM001204973_813_1063	940	A	NM001204973	Brd2	0.185583738376486	0.838135228101592	14.049244370308	13.8636606319315	14.7017958600331	0.151190972063692	0.160532005009587	0.104587482153978	0.109179524684142	0.117687535542821	0.54221	0.901536612227584	0.077743	0.366016830355802
NM001204973_813_1063	941	G	NM001204973	Brd2	0.00812459983533564	-0.923546300689958	10.5054642932111	10.4973396933757	9.57379339268578	0.521538148252948	0.627408418437331	0.381493268976335	0.355619074022842	0.516891088835133	0.66293	0.930394735711408	0.034304	0.252208799062134
NM001204973_813_1063	942	C	NM001204973	Brd2	-0.279763599304911	-0.516296860369529	13.0311864872286	13.3109500865335	12.794653226164	0.199804618402852	0.222257771426649	0.156148166699516	0.124658074634135	0.184007829692247	0.66818	0.932767101455727	0.89448	0.958519901578839
NM001204973_813_1063	943	A	NM001204973	Brd2	-0.264445671904646	-0.0242858835487425	13.4106366123825	13.6750822842871	13.6507964007384	0.175417055367643	0.179421675339494	0.133165476723378	0.114184495982993	0.138398115806325	0.73478	0.947094414432905	0.35775	0.687115447697207
NM001204973_813_1063	944	G	NM001204973	Brd2	-0.0614613296571545	-1.31566948603666	10.6042811414648	10.665742471122	9.3500729850853	0.452741131547147	0.547730223499489	0.334728006794328	0.304847000415106	0.455056814115241	0.75155	0.950765996369504	0.19821	0.548761342927777
NM001204973_813_1063	945	G	NM001204973	Brd2	0.430192411635153	0.405552314777413	9.85564517389805	9.4254527622629	9.83100507704031	0.615227347309635	0.641232994742371	0.429238739430386	0.440747993131975	0.465747742985842	0.71762	0.942785665507562	0.032242	0.24577334653706
NM001204973_813_1063	946	G	NM001204973	Brd2	-0.0671504320905107	0.462739305214633	9.3651528027435	9.43230323483401	9.89504254004864	0.643105398286174	0.629139729269532	0.467545190226389	0.441572245958675	0.448141440333687	0.65319	0.928774760523812	0.65788	0.856336370278124
NM001204973_813_1063	947	T	NM001204973	Brd2	0.373901738121859	-0.114364199991593	11.7472035370069	11.3733017988851	11.2589375988935	0.319643310782865	0.377650815312444	0.219571508741232	0.232293346175327	0.297758189860201	0.6511	0.928461506070665	0.21293	0.564065726957844
NM001204973_813_1063	948	G	NM001204973	Brd2	-0.713727692779738	-1.37250596420215	9.09230806650089	9.80603575928062	8.43352979507848	0.54741175833879	0.594359296073684	0.411745249170004	0.360729099122176	0.472374311193685	0.43944	0.861504076134517	0.20459	0.555322617501948
NM001204973_813_1063	949	G	NM001204973	Brd2	0.475880348380443	-0.211483223390196	8.50571999927402	8.02983965089357	7.81835642750338	0.854005945619847	0.899324997518304	0.588279101886112	0.619074998233751	0.652327829946859	0.12578	0.653513105960265	0.02599	0.221861221648083
NM001204973_813_1063	950	C	NM001204973	Brd2	0.242037399961625	-0.952112018083385	12.1342835676674	11.8922461677058	10.9401341496224	0.313247110818584	0.397364791165866	0.223908351941683	0.219063466527282	0.33152673329815	0.046813	0.501220879128362	0.69852	0.876783977672855
NM001204973_813_1063	951	G	NM001204973	Brd2	0.472996517431021	1.42604176879236	10.312851869967	9.83985535253601	11.2658971213284	0.596020129700158	0.532917456003465	0.410536029364992	0.432088143323813	0.311930843797443	0.042802	0.487090860768673	0.11355	0.434491650603879
NM001204973_813_1063	952	C	NM001204973	Brd2	0.0683359720715231	0.105230886829508	12.0709735047643	12.0026375326928	12.1078684195223	0.33903036371166	0.384654624274103	0.243527263861556	0.235872972751361	0.303847199593623	0.010254	0.291509227561197	0.058045	0.320647407394366
NM001204973_813_1063	953	G	NM001204973	Brd2	1.65673118196488	0.181650251203319	10.0868826411582	8.43015145919328	8.6118017103966	0.657965462626681	0.744856992344155	0.424821273002379	0.502439484927469	0.549878625725533	0.05346	0.521940434836703	0.033505	0.249434065764482
NM001204973_813_1063	954	C	NM001204973	Brd2	0.12099008821183	-0.583213092211933	13.517494282959	13.3965041947472	12.8132911025353	0.19547491268693	0.230901864189368	0.145130512145651	0.130948753084189	0.190179112816896	0.038931	0.47514950096043	0.993	0.996567729629393
NM001204973_813_1063	955	A	NM001204973	Brd2	0.163065414522755	-0.104946683768043	13.2426300000971	13.0795645855744	12.9746179018063	0.197057293590273	0.235459714961244	0.141400209924995	0.137249982113989	0.19132098624913	0.12743	0.65666762695152	0.064989	0.339296412048594
NM001204973_813_1063	956	T	NM001204973	Brd2	0.172362029668694	0.195662291874713	12.9680719521864	12.7957099225177	12.9913722143924	0.21580706936546	0.233908966436383	0.155872064266192	0.149253444749206	0.180102231551507	0.3707	0.830000043552763	0.038627	0.26824260938884
NM001204973_813_1063	957	G	NM001204973	Brd2	0.988771202906518	0.14286543989757	9.9029570494042	8.91418584649769	9.05705128639526	0.600249350201509	0.659290687810084	0.404639488849194	0.443357831194167	0.487952912228114	0.60557	0.917042339675488	0.0094679	0.135869335910339
NM001204973_813_1063	958	A	NM001204973	Brd2	-0.0861860898309139	-0.200309180765856	13.4727471515236	13.5589332413545	13.3586240605887	0.179024487958397	0.203321024446526	0.134522084611026	0.118125255727428	0.165486745515507	0.43673	0.860263999623092	0.78465	0.913604026957781
NM001204973_813_1063	959	G	NM001204973	Brd2	-0.274641628422136	0.746174921677543	10.8373447985918	11.111986427014	11.8581613486915	0.414234406596079	0.370116285459301	0.311659962675574	0.272870319516553	0.250055700773098	0.69931	0.93930145026738	0.044654	0.286577052394597
NM001204973_813_1063	960	C	NM001204973	Brd2	-0.25428702440496	-0.449044560858811	12.4763828072766	12.7306698316815	12.2816252708227	0.258216041305292	0.317127792248436	0.196614599976582	0.167386448266951	0.269354438524674	0.76291	0.953632733359905	0.018851	0.189640939043953
NM001204973_813_1063	961	A	NM001204973	Brd2	-0.146336893875286	-0.330228921938261	14.0545999917496	14.2009368856248	13.8707079636866	0.139869053801123	0.159786631122994	0.100674163308926	0.0970982237390012	0.126900364193199	0.3148	0.804825405625764	0.00054317	0.0282457407794362
NM001204973_813_1063	962	G	NM001204973	Brd2	-0.242126738866594	-0.657457593319915	9.58309026901785	9.82521700788445	9.16775941456453	0.551957140075906	0.594110436951801	0.408879980567135	0.370774656593722	0.464212629430595	0.19196	0.724121967291967	0.44676	0.744664162547175
NM001204973_813_1063	963	C	NM001204973	Brd2	0.14865861316528	0.20192881653281	13.1065267371454	12.9578681239801	13.1597969405129	0.230274787003277	0.264578945787718	0.167295048518664	0.158236671699522	0.212045217544744	0.041868	0.485490871502209	0.10145	0.414106697474616
NM001204973_813_1063	964	G	NM001204973	Brd2	-0.419760174493682	0.688215566920507	11.0699120409944	11.489672215488	12.1778877824086	0.376143888150556	0.32158176855588	0.292167094956015	0.236902117377581	0.217467746228138	0.11447	0.642595318505338	0.026042	0.221987786083175
NM001204973_813_1063	965	A	NM001204973	Brd2	0.0425501255951382	0.0958892880225335	13.9447177154675	13.9021675898724	13.9980568778949	0.161248176078567	0.176577366230221	0.114384325674166	0.113653861917363	0.135138321493463	0.18663	0.719949622339771	0.00044199	0.0248823706104129
NM001204973_813_1063	966	A	NM001204973	Brd2	-0.228421262886084	-0.0458435519221041	13.5965511513985	13.8249724142845	13.7791288623624	0.194750253448141	0.207966587334107	0.145291629831911	0.129684245453726	0.162579512634564	0.2255	0.753469638977636	0.4514	0.747708170197031
NM001204973_813_1063	967	G	NM001204973	Brd2	0.0170571720815591	-1.21424864673374	10.0833684583214	10.0663112862398	8.85206263950609	0.668627664031345	0.761052812689265	0.492365473093159	0.452370637877573	0.612014860676176	0.28629	0.787542374769717	0.39402	0.712736379578887
NM001204973_813_1063	968	C	NM001204973	Brd2	-0.157039547901176	-0.149465527650682	10.8391826424831	10.9962221903842	10.8467566627335	0.412792319726665	0.435763281701799	0.309403532384241	0.273252545044827	0.339444670463458	0.2748	0.781409732620321	0.14226	0.477913736875937
NM001204973_813_1063	969	T	NM001204973	Brd2	0.422381215472781	0.606018072301332	9.70017869376809	9.27779747829531	9.88381555059664	0.739962660181729	0.767510109232502	0.520879640150678	0.525575055477066	0.559323366966165	0.091743	0.610285942712721	0.0059823	0.108939171022067
NM001204973_813_1063	970	C	NM001204973	Brd2	0.0214010598353216	0.0901101301697178	10.2993432929577	10.2779422331223	10.3680523632921	0.626727224442614	0.652092168253662	0.449088575483633	0.437157254575083	0.483857138699159	0.11224	0.639910850909091	0.58366	0.819020255079209
NM001204973_813_1063	971	C	NM001204973	Brd2	-0.233865599796484	-0.955801220758122	11.270697659636	11.5045632594325	10.5487620386744	0.396136321608548	0.444101519510053	0.305697111100183	0.251939003654759	0.365722433094533	0.056524	0.53225917957958	0.35093	0.682545664227239
NM001204973_813_1063	972	G	NM001204973	Brd2	-0.0241915249965778	-0.820426566303713	10.2401046289589	10.2642961539555	9.44386958765174	0.558299273205917	0.635093446515084	0.409144196984633	0.379867219612399	0.508964223959164	0.20675	0.736782601136364	0.11607	0.438295639450867
NM001204973_813_1063	973	C	NM001204973	Brd2	-0.416129136291914	-0.898435005692274	11.228742672426	11.6448718087179	10.7464368030256	0.456146803075394	0.559140599247166	0.353999318216072	0.287670625296463	0.479462012121943	0.55425	0.904565248230641	0.0054488	0.104131609689214
NM001204973_813_1063	974	C	NM001204973	Brd2	-0.365289041141498	0.0382523308745881	10.9789631148362	11.3442521559777	11.3825044868523	0.414865564489625	0.387714908020682	0.319271082506389	0.264913971837074	0.283096162861654	0.86929	0.973407368139128	0.61784	0.836836805321584
NM001204973_813_1063	975	C	NM001204973	Brd2	-0.176669088930668	-0.715977335505874	10.7620560264986	10.9387251154293	10.2227477799234	0.43636440515342	0.514672314657559	0.330032082723602	0.285469295122995	0.428246276127358	0.63154	0.923645264409625	0.33594	0.672802617359648
NM001204973_813_1063	976	C	NM001204973	Brd2	-0.202597254254314	-1.54363003490858	10.9802247826072	11.1828220368615	9.63919200195293	0.384646504785267	0.507096569636351	0.291653158865386	0.250781515601459	0.440744327665813	0.7577	0.952387016474927	0.089507	0.391359144450641
NM001204973_813_1063	977	T	NM001204973	Brd2	0.588785845523223	-0.541335711572945	10.6823342325597	10.0935483870365	9.55221267546351	0.583957172414544	0.723481159625763	0.407407922362834	0.418359610873694	0.590254372557332	0.92165	0.983040510186728	0.004898	0.0991520890897353
NM001204973_813_1063	978	C	NM001204973	Brd2	0.410117200151335	0.228043783192943	12.8939814784089	12.4838642782576	12.7119080614505	0.250966662155457	0.304606962943355	0.171410408382198	0.183310494548729	0.243274874292178	0.84695	0.968977268616439	0.77433	0.909957013566182
NM001204973_813_1063	979	C	NM001204973	Brd2	0.290554604582494	-0.106301308548952	11.6741068068261	11.3835522022436	11.2772508936947	0.322193824883431	0.377549641508945	0.226443600938176	0.229198944995755	0.300019291740324	0.68948	0.938440510964722	0.25817	0.608887523501542
NM001204973_813_1063	980	G	NM001204973	Brd2	-0.116110493674315	-0.87359101382056	11.0088253062455	11.1249357999199	10.2513447860993	0.466456959725867	0.553790460125372	0.345208164912091	0.313709129855549	0.456366580252263	0.26154	0.775591997351995	0.041681	0.277846751062925
NM001204973_813_1063	981	G	NM001204973	Brd2	0.250774708411388	-0.837349984898347	8.81083447049797	8.56005976208658	7.72270977718823	0.740154219348202	0.79669454722612	0.519825255151943	0.526887058604749	0.597588678820699	0.34666	0.819342550689681	0.001896	0.0583443297350343
NM001204973_813_1063	982	C	NM001204973	Brd2	0.191524676928578	0.267069684447209	11.8863648492619	11.6948401723333	11.9619098567805	0.331878340865103	0.367617016408611	0.234398545915398	0.234947983196538	0.282739661075428	0.26339	0.77645202876751	0.65854	0.856875338395784
NM001204973_813_1063	983	T	NM001204973	Brd2	-0.153800463927544	0.655792936611283	11.5577045556516	11.7115050195792	12.3672979561905	0.327302142641652	0.302222723558753	0.245457944136867	0.216511178089998	0.210858920601789	0.24374	0.761955724536576	0.31107	0.654491113794955
NM001204973_813_1063	984	A	NM001204973	Brd2	0.140020581696515	0.290371363963306	12.9365348090655	12.796514227369	13.0868855913323	0.244821363087804	0.249408766875838	0.176522438979849	0.169638817376142	0.182831629194048	0.32984	0.811317293638995	0.053464	0.308261213786765
NM001204973_813_1063	985	T	NM001204973	Brd2	0.335789586237723	0.616960181702103	12.9606679300732	12.6248783438354	13.2418385255375	0.219985311741637	0.225984845060259	0.153867989894262	0.157220161137065	0.162329822056652	0.33248	0.811535777485086	0.00050267	0.0267822852122241
NM001204973_813_1063	986	A	NM001204973	Brd2	-0.169863732022389	-0.434107574617757	12.903663653007	13.0735273850293	12.6394198104116	0.228849653311302	0.25069730372221	0.174095041132516	0.148536461765354	0.201955583284582	0.32253	0.80850373411144	0.744	0.895756057743991
NM001204973_813_1063	987	T	NM001204973	Brd2	-0.0172711364549514	0.069179579050143	13.1072896989898	13.1245608354448	13.1937404144949	0.191765666945928	0.202339515873629	0.142600969114812	0.128214798782095	0.156531929832994	0.39666	0.842744604648011	0.21081	0.5617674080367
NM001204973_813_1063	988	A	NM001204973	Brd2	0.242932909075282	0.22459295726833	13.3241182494222	13.0811853403469	13.3057782976152	0.195962603920937	0.203125503088888	0.142891191556356	0.134102384434725	0.152566446160468	0.46963	0.874528648375794	0.014143	0.164191799703813
NM001204973_813_1063	989	T	NM001204973	Brd2	0.107963524831922	0.296214024832434	13.1962072314009	13.088243706569	13.3844577314015	0.230136018757181	0.223163526322648	0.167258133078142	0.158073729786515	0.15752668165152	0.50452	0.889326754736073	0.011219	0.146825618948247
NM001204973_813_1063	990	A	NM001204973	Brd2	0.138555917726146	0.161100498487247	13.9726123308008	13.8340564130747	13.9951569115619	0.158395633008816	0.172882686596005	0.110619560041085	0.113368820636807	0.130521775317654	0.41935	0.854089240711873	0.76718	0.906580333797988
NM001204973_813_1063	991	A	NM001204973	Brd2	-0.0385984098882783	-0.284494531302558	13.6371050567369	13.6757034666252	13.3912089353227	0.206776112497952	0.2562604057879	0.150694788751349	0.141588987364668	0.213592963909458	0.43117	0.857900460659899	0.38101	0.703358904456349
NM001204973_813_1063	992	A	NM001204973	Brd2	-0.0159556221722301	0.131313421046526	13.3405986727952	13.3565542949674	13.4878677160139	0.171251735443456	0.183016562279978	0.127543167796903	0.114279907423512	0.142951617087931	0.49454	0.884926850573401	0.005123	0.101228447388295
NM001204973_813_1063	993	G	NM001204973	Brd2	0.0398494140642196	0.644712497932804	10.2465757385945	10.2067263245302	10.851438822463	0.527394946906382	0.491351827690481	0.388114251420426	0.357089285566996	0.337511274934673	0.51639	0.894323802871342	0.0934	0.398024796550319
NM001204973_813_1063	994	C	NM001204973	Brd2	-0.134675310626106	0.558607773013096	12.2697781325513	12.4044534431774	12.9630612161905	0.254367274282033	0.240330164406518	0.188694806393332	0.170578369865156	0.169297394125869	0.61144	0.91847408091932	0.74654	0.896803232578631
NM001204973_813_1063	995	G	NM001204973	Brd2	0.815691331982148	1.00608289154579	11.0548161758489	10.2391248438668	11.2452077354126	0.447578601133567	0.455966042834065	0.284758575596393	0.345310234161968	0.29776815545112	0.32549	0.809838128223439	0.62545	0.840284303770351
NM001204973_813_1063	996	C	NM001204973	Brd2	0.242144531480633	0.54618664609356	13.3404174230027	13.098272891522	13.6444595376156	0.189473183782541	0.191507245843741	0.133482388804681	0.134471332453012	0.136354266376107	0.11704	0.646472305795314	0.032423	0.246529585596508
NM001204973_813_1063	997	T	NM001204973	Brd2	-0.365937690620612	-2.105471714439	11.2741374669334	11.640075157554	9.53460344311501	0.413904579093381	0.624607607239253	0.316111470100732	0.267190080401992	0.564574285595723	0.18925	0.722328849008395	0.29131	0.639051886805653
NM001204973_813_1063	998	G	NM001204973	Brd2	-0.0763904218732225	-0.276350139027528	9.23867725922911	9.31506768110233	9.0387175420748	0.564432388286229	0.597463660250153	0.405592438334609	0.392528591203601	0.450426609346325	0.064484	0.552460490849495	0.80764	0.923399966455189
NM001204973_813_1063	999	G	NM001204973	Brd2	0.641808566666406	-0.535224533622192	8.18207716817088	7.54026860150448	7.00504406788228	0.849437463841695	0.894990133520392	0.585444826803746	0.615465969608835	0.649776099400637	0.026542	0.419714704317269	0.4482	0.745858270975959
NM001204973_813_1063	1000	C	NM001204973	Brd2	0.251393084779236	0.441565334022375	14.5569364554329	14.3055433706536	14.747108704676	0.135122433056362	0.148466204539449	0.0944976312313516	0.0965829674773695	0.112756127477023	0.028867	0.43434861756238	0.15096	0.489272859504132
NM001204973_813_1063	1001	G	NM001204973	Brd2	1.56983290724181	0.899009092383729	10.0580487021946	8.48821579495277	9.3872248873365	0.633620150547978	0.680594946144723	0.410140681850937	0.482969063472279	0.479531400897218	0.17464	0.708432921086675	0.59872	0.827298706436974
NM001204973_813_1063	1002	C	NM001204973	Brd2	-0.190629986515484	0.338116015278976	13.9209555418338	14.1115855283493	14.4497015436283	0.153043685996663	0.161836771612095	0.111381366387282	0.104959806807878	0.123185143587522	0.45245	0.866682210622711	0.69201	0.873459629271827
NM001204973_813_1063	1003	G	NM001204973	Brd2	0.857040146930142	0.547284206624616	10.7481271091984	9.89108696226821	10.4383711688928	0.562566434464962	0.566255740035475	0.372057606391872	0.421964608364933	0.377612807529818	0.37736	0.832422709241806	0.35871	0.687871176002935
NM001204973_813_1063	1004	G	NM001204973	Brd2	0.567849671111592	0.0204875250494769	9.57345306021842	9.00560338910683	9.0260909141563	0.612112205930876	0.652533899007403	0.423229813768425	0.442219263925836	0.479836026124233	0.36224	0.82612539411551	0.29615	0.642630830969349
NM001204973_813_1063	1005	G	NM001204973	Brd2	-0.936037232168125	-1.74966065269987	8.44954615247729	9.38558338464541	7.63592273194554	0.623612985973377	0.664434518106564	0.465518163526385	0.414953004208493	0.518928928804174	0.47091	0.875300822169532	0.79088	0.916806808133087
NM001204973_813_1063	1006	G	NM001204973	Brd2	0.13646427761328	0.0607851877770127	8.44002861637807	8.30356433876479	8.3643495265418	0.804268777540287	0.838716189504871	0.568114445004458	0.569292757641816	0.615914444248669	0.49172	0.884212034510433	0.56803	0.811874593646019
NM001204973_813_1063	1007	C	NM001204973	Brd2	-0.279388088736027	0.633926775938777	11.538860100206	11.818248188942	12.4521749648808	0.368113169877788	0.344115542959236	0.28237897717988	0.236155497679638	0.250292005109656	0.14999	0.683808727827857	0.32775	0.666463329010504
NM001204973_813_1063	1008	T	NM001204973	Brd2	0.202812490173743	0.101941540948678	10.8203681919814	10.6175557018076	10.7194972427563	0.469216741161846	0.505790378678939	0.338837948603175	0.324581568751115	0.387905545708294	0.47424	0.876857559969352	0.51206	0.783940308045304
NM001204973_813_1063	1009	C	NM001204973	Brd2	-0.192034005211966	-0.0404526382518817	13.2096177352741	13.401651740486	13.3611991022341	0.186676458849254	0.20094447653799	0.14366400698499	0.119200475609429	0.161771225085344	0.48272	0.880041378408232	0.59833	0.82708786627292
NM001204973_813_1063	1010	G	NM001204973	Brd2	0.153238318118948	-1.18767983487386	9.38818192972491	9.23494361160596	8.0472637767321	0.624862479701778	0.686914067817316	0.446688436190766	0.436946861199966	0.530026770128481	0.2834	0.786770588756087	0.5855	0.820464025561961
NM001204973_813_1063	1011	G	NM001204973	Brd2	-0.828911142453759	0.192897998212709	10.1129880497041	10.9418991921579	11.1347971903706	0.471217904532488	0.407924739270589	0.379084568596217	0.279894986386339	0.296751393433576	0.93303	0.984896494984178	0.21604	0.567061174353394
NM001204973_813_1063	1012	C	NM001204973	Brd2	-0.254746959510587	0.172554959929313	12.6888909673448	12.9436379268554	13.1161928867847	0.212827481188268	0.21018316800427	0.163394604576125	0.13637353095214	0.159935062347057	0.93806	0.985441212537253	0.29215	0.639640765900998
NM001204973_813_1063	1013	G	NM001204973	Brd2	0.260527781179606	0.204660169995151	10.3696836402875	10.1091558591078	10.313816029103	0.578370275824378	0.584275646496729	0.406037138143115	0.411881073133636	0.414405613720972	0.5863	0.912401381428996	0.90554	0.964100258717278
NM001204973_813_1063	1014	G	NM001204973	Brd2	0.945579822030734	-1.79731630579678	9.95287390987169	9.00729408784095	7.20997778204417	0.617309822918382	0.721277454970564	0.417884269682346	0.454361260038283	0.560175876332816	0.60063	0.916451524505298	0.76385	0.905011881281644
NM001204973_813_1063	1015	C	NM001204973	Brd2	-0.0733969853633845	-0.154708233732999	11.593276047191	11.6666730325544	11.5119647988214	0.434701551097077	0.428200596851707	0.320235323356763	0.293963902887402	0.311353456610593	0.61247	0.918703773648003	0.19115	0.540769627390834
NM001204973_813_1063	1016	G	NM001204973	Brd2	1.11003037270631	1.35332572875888	10.1619668682975	9.05193649559119	10.4052622243501	0.644581845457361	0.657108547660922	0.422293378808921	0.486984658595486	0.441177499088161	0.59785	0.915996406234731	0.31965	0.661078027305105
NM001204973_813_1063	1017	C	NM001204973	Brd2	0.198567241925163	0.0848796207872944	11.2635175474998	11.0649503055746	11.1498299263619	0.379499407949487	0.423973787008488	0.273064537898511	0.26354422546564	0.332111748202371	0.37287	0.83121113321492	0.46154	0.754012179847869
NM001204973_813_1063	1018	C	NM001204973	Brd2	-0.42597484045748	-0.7332097014702	12.5309368973639	12.9569117378213	12.2237020363511	0.234494846283414	0.275865120034622	0.183682306219049	0.145769143907527	0.234207004882824	0.16785	0.70317727066364	0.6605	0.858143712450798
NM001204973_813_1063	1019	A	NM001204973	Brd2	0.0441248454301135	0.559147645914265	13.3148118323747	13.2706869869446	13.8298346328589	0.209213441108032	0.212085392113182	0.154530337046207	0.141034176257565	0.158396889726889	0.46905	0.874107106200998	0.14466	0.48138635466412
NM001204973_813_1063	1020	T	NM001204973	Brd2	0.631447925681346	-0.491590676431722	11.6545846614615	11.0231367357802	10.5315460593484	0.445659560804258	0.605993654323406	0.294179235220181	0.334770102759361	0.50513096062182	0.6915	0.938755785510257	0.29248	0.639828056369471
NM001204973_813_1063	1021	T	NM001204973	Brd2	0.0739732444864138	0.341571904265908	12.7940907790373	12.7201175345509	13.0616894388168	0.221184545691026	0.225656744917028	0.161771237163508	0.15083988225643	0.167834133737494	0.32263	0.808625122692031	0.45651	0.750546028309305
NM001204973_813_1063	1022	T	NM001204973	Brd2	0.24817518613542	0.365765058207083	13.0164777031562	12.7683025170207	13.1340675752278	0.218572708519134	0.227938652252279	0.157180383202454	0.151882704893349	0.169963740676843	0.45002	0.865981779536253	0.40189	0.718148206633235
NM001204973_813_1063	1023	C	NM001204973	Brd2	0.0192318233544952	0.684171474965835	13.7815369372714	13.7623051139169	14.4464765888827	0.167760880728106	0.174509505449399	0.120284136244512	0.116942035515813	0.129530412728487	0.42272	0.855894203169286	0.16658	0.510182891883973
NM001204973_813_1063	1024	G	NM001204973	Brd2	-0.554849966497841	-1.04698616647065	10.2490003494012	10.803850315899	9.75686414942834	0.626533358448689	0.719759184808248	0.483153710320778	0.398881613329393	0.599121642626583	0.60184	0.916451524505298	0.371	0.696113391574916
NM001204973_813_1063	1025	C	NM001204973	Brd2	0.137702020114945	-1.80387122341743	12.0252081050772	11.8875060849623	10.0836348615448	0.323144074994719	0.487975987920223	0.231761365226418	0.225186062607301	0.432910847628168	0.71356	0.942187796759941	0.25225	0.603525350984282
NM001204973_813_1063	1026	G	NM001204973	Brd2	0.642848320840296	-1.18360702886046	10.2225643680358	9.57971604719554	8.39610901833508	0.550974185975718	0.641479099563042	0.378770621862675	0.400131690353773	0.50138813862201	0.66502	0.931438333556657	0.37182	0.696713987693411
NM001204973_813_1063	1027	C	NM001204973	Brd2	-0.982289246315482	-0.768607170247074	11.8322497628982	12.8145390092137	12.0459318389666	0.307340454266933	0.338230427983071	0.254978403364355	0.171593032046085	0.291471531657626	0.55176	0.904324603805143	0.13203	0.464063918403945
NM001204973_813_1063	1028	T	NM001204973	Brd2	-0.755849239213775	-0.267717183864811	10.6864061526964	11.4422553919102	11.1745382080454	0.582100848463573	0.59427798579831	0.480060319648535	0.329216474801851	0.494755330566067	0.66559	0.931653675118293	0.33697	0.673246780556086
NM001204973_813_1063	1029	G	NM001204973	Brd2	0.376539033328175	-1.1701379178198	9.75100192340997	9.3744628900818	8.204324972262	0.595766755552312	0.665475998069027	0.417036733437685	0.425462560027264	0.511702954868363	0.37233	0.83116686944148	0.18926	0.538776742623695
NM001204973_813_1063	1030	G	NM001204973	Brd2	-0.0822735364838856	-0.975966080503618	9.12657206114837	9.20884559763225	8.23287951712863	0.640796909260152	0.691868112779067	0.459113454628106	0.447029657513694	0.528058681193348	0.069455	0.566801160570687	0.49965	0.775312997327791
NM001204973_813_1063	1031	A	NM001204973	Brd2	0.167652646167349	0.603950535542044	13.428447788984	13.2607951428167	13.8647456783587	0.186824340812829	0.192121334617841	0.134018188111461	0.130163203615573	0.141308696264141	0.084944	0.598715466696569	0.068777	0.347431520450886
NM001204973_813_1063	1032	G	NM001204973	Brd2	1.2220086913637	0.48565353273513	10.2629102945816	9.04090160321789	9.52655513595302	0.812959759543999	0.836928818387692	0.533381510141269	0.613520770045527	0.569246969048199	0.307	0.797826222240636	0.2775	0.626282388081186
NM001204973_813_1063	1033	T	NM001204973	Brd2	0.183739815450014	-0.347808362456757	12.6035580396518	12.4198182242018	12.072009861745	0.30311696717751	0.328745106082497	0.21570061284474	0.212962770007565	0.250440019493485	0.39377	0.840763032139452	0.2932	0.640464813653779
NM001204973_813_1063	1034	G	NM001204973	Brd2	1.57198221408204	0.368013920546995	10.7439930747446	9.1720108606626	9.5400247812096	0.677948294773472	0.760227631848037	0.416224884540887	0.535136184419615	0.539977144284913	0.26128	0.775363918803823	0.70637	0.879943516003494
NM001204973_813_1063	1035	G	NM001204973	Brd2	1.38914118612429	1.20211992477352	9.2842176962492	7.89507651012491	9.09719643489843	0.793928600140927	0.817822224025587	0.526805647469892	0.593968376191494	0.562169688078784	0.35666	0.82334898433478	0.16775	0.511586923750243
NM001204973_813_1063	1036	A	NM001204973	Brd2	0.0346411956633421	-3.7423253063551e-05	14.2521548135826	14.2175136179192	14.2174761946662	0.155302468536439	0.174337842883021	0.109850012799466	0.109780833579768	0.135432093831692	NA	NA	NA	NA
NM001204973_813_1063	1037	G	NM001204973	Brd2	-0.175576118812593	0.230233489603554	11.9536154877468	12.1291916065594	12.359425096163	0.300273854540647	0.301874790824778	0.226971389167483	0.196591902732744	0.229085165638072	NA	NA	NA	NA
NM001204973_813_1063	1038	C	NM001204973	Brd2	-0.40513009959203	-0.494407971872064	12.7039364043276	13.1090665039196	12.6146585320475	0.222266436866967	0.241766279455324	0.176591652033103	0.134973172852077	0.200582094145796	NA	NA	NA	NA
NM001204973_813_1063	1039	A	NM001204973	Brd2	-0.364461609529368	-0.338655703929243	13.8371455045591	14.2016071140885	13.8629514101593	0.154473368998805	0.171631664518357	0.114272143810073	0.10394180525126	0.13657792422808	NA	NA	NA	NA
NM001204973_813_1063	1040	G	NM001204973	Brd2	0.090290583144327	-0.875347025259988	11.6428236952566	11.5525331121123	10.6771860868523	0.426201962517742	0.581899310509828	0.304351499747124	0.298359309316219	0.499588360669224	NA	NA	NA	NA
NM001242396_154_404	175	T	NM001242396	Jmjd1c	0.609077398750353	-0.0410167572264264	12.4956034790628	11.8865260803125	11.8455093230861	0.244051616342482	0.313305836456244	0.151218063836521	0.191557533417279	0.24792389668734	NA	NA	NA	NA
NM001242396_154_404	176	T	NM001242396	Jmjd1c	0.263368892434583	-0.107590040928038	12.9280294238148	12.6646605313802	12.5570704904522	0.253644795968796	0.315611705990112	0.167824617939175	0.190185646502627	0.251873318996607	NA	NA	NA	NA
NM001242396_154_404	177	C	NM001242396	Jmjd1c	-0.316932902902943	-0.138370856894229	13.7371621309198	14.0540950338227	13.9157241769285	0.132534512050368	0.155798800804664	0.0902397481834815	0.0970679387450411	0.121865013847127	NA	NA	NA	NA
NM001242396_154_404	178	A	NM001242396	Jmjd1c	-0.186113156774129	0.173469373632955	13.6438698782704	13.8299830350446	14.0034524086775	0.138891718386093	0.158836147153349	0.0933861518918306	0.102810194392763	0.121074297732601	NA	NA	NA	NA
NM001242396_154_404	179	G	NM001242396	Jmjd1c	0.712699095741156	-0.0455435813751279	10.0798822181623	9.36718312242112	9.32163954104599	0.628786851806676	0.73224668300724	0.402303109096579	0.483244362011785	0.55014551834849	NA	NA	NA	NA
NM001242396_154_404	180	C	NM001242396	Jmjd1c	0.107257358608269	-0.903338008955476	13.1844743435967	13.0772169849884	12.173878976033	0.20597850948534	0.387213925124634	0.13978992124013	0.151280944898822	0.356438914150721	0.52847	0.89671178517316	0.0044061	0.0934158740365111
NM001242396_154_404	181	T	NM001242396	Jmjd1c	-0.00126573636261895	-0.892527845685803	12.1273512524287	12.1286169887913	11.2360891431055	0.29792883386643	0.395032602990677	0.211078288393723	0.210255906499169	0.334429680512664	0.65759	0.929376314840687	0.0043702	0.0929081336271186
NM001242396_154_404	182	G	NM001242396	Jmjd1c	0.314258499808727	-1.65308167378677	9.77510012377646	9.46084162396774	7.80775995018096	0.552824626216952	0.643724369182188	0.376708126153144	0.404606049191186	0.500674553414597	0.66668	0.932388598189198	0.042269	0.279272868310156
NM001242396_154_404	183	C	NM001242396	Jmjd1c	-0.101682782608368	-0.18114394477975	11.8814305054019	11.9831132880102	11.8019693432305	0.281330617581466	0.343086490955957	0.200639772702091	0.197206992773639	0.28074497729728	0.60266	0.916451524505298	0.025589	0.220377443834112
NM001242396_154_404	184	A	NM001242396	Jmjd1c	-0.0100533408999421	0.0603642379319584	13.7470612085184	13.7571145494183	13.8174787873503	0.151167315463711	0.180409340669805	0.0995410175309907	0.113767935260337	0.140015667364455	0.33046	0.811317293638995	0.030097	0.23813600605449
NM001242396_154_404	185	G	NM001242396	Jmjd1c	-0.0598381674095858	0.103980236520291	9.257901349763	9.31773951717259	9.42171975369288	0.64131104946156	0.675290380467564	0.453374074385336	0.453576686831155	0.500285205772966	0.38001	0.833481649297055	0.24304	0.5953910375
NM001242396_154_404	186	G	NM001242396	Jmjd1c	0.443392057073121	-0.186130310057619	8.90641336817565	8.46302131110253	8.27689100104491	0.616644954511446	0.652867740659105	0.42497680375823	0.446817318589894	0.476015305007582	0.32251	0.80850373411144	0.53267	0.794394235232569
NM001242396_154_404	187	A	NM001242396	Jmjd1c	0.0180637199649745	0.340128218312588	11.6696186909573	11.6515549709923	11.9916831893049	0.324411203281587	0.382292794524137	0.219322257098965	0.239040532871776	0.298341087330343	0.43535	0.85986511298546	0.78221	0.912787065828154
NM001242396_154_404	188	T	NM001242396	Jmjd1c	-0.266213566188565	0.0481788814376092	10.238629092176	10.5048426583646	10.5530215398022	0.413947014448691	0.452515574534817	0.301484287109087	0.283653583438162	0.352577636555787	0.66072	0.929972458037878	0.2998	0.645372566074003
NM001242396_154_404	189	T	NM001242396	Jmjd1c	-0.176676852040327	-0.169800184039465	11.5351829363708	11.7118597884112	11.5420596043717	0.321942842133152	0.403341164624372	0.235028074940331	0.220020448119291	0.338045999073988	0.6648	0.931436262508935	0.13625	0.470406749917483
NM001242396_154_404	190	T	NM001242396	Jmjd1c	-0.368563082011992	-0.734304554511585	10.8584265576016	11.2269896396136	10.492685085102	0.431917706495726	0.552757047065481	0.324302998245844	0.285272624892897	0.47345525930891	0.61198	0.918614497845859	0.01606	0.175605746346555
NM001242396_154_404	191	C	NM001242396	Jmjd1c	-0.386130720406909	-1.77721916047565	10.9776538755043	11.3637845959112	9.58656543543557	0.471591061810559	0.682334304320838	0.345369067469347	0.32112043973401	0.602047976525159	0.46427	0.872736310173251	0.042349	0.279567479907427
NM001242396_154_404	192	T	NM001242396	Jmjd1c	0.179994994541371	-0.484133335031444	10.707379945526	10.5273849509847	10.0432516159532	0.455042212255745	0.550741717820195	0.31521185484476	0.328184249317252	0.442279931997384	0.50667	0.890064492436975	0.045947	0.290050672368686
NM001242396_154_404	193	T	NM001242396	Jmjd1c	0.523547336863603	0.243612636938657	10.6744103347366	10.150862997873	10.3944756348117	0.414582772672202	0.488185424474768	0.269036785977583	0.315433167544922	0.372594854342067	0.62549	0.922468554834462	0.18775	0.537344174119365
NM001242396_154_404	194	C	NM001242396	Jmjd1c	-0.0588006111299819	0.66309064592877	12.5703811292033	12.6291817403333	13.2922723862621	0.197458404982301	0.20521016657364	0.137990594152128	0.141238867255785	0.148871739566259	0.62529	0.922302014676137	0.055674	0.314021098723251
NM001242396_154_404	195	G	NM001242396	Jmjd1c	-0.227032403740578	-1.01194888964074	9.63392985314291	9.86096225688349	8.84901336724274	0.579713056746342	0.654232955968245	0.413602702737358	0.406201960175649	0.512855465237924	0.25496	0.768734757785467	0.011901	0.150475668145161
NM001242396_154_404	196	T	NM001242396	Jmjd1c	-0.278095334482629	-1.83058366494137	9.98655195659198	10.2646472910746	8.43406362613324	0.476414400274628	0.581457700542926	0.356775856144191	0.315724039727121	0.48827388652175	0.16055	0.695450524934383	0.053745	0.308875356606194
NM001242396_154_404	197	C	NM001242396	Jmjd1c	0.775646786373382	-0.00423612036830967	9.88636453318062	9.11071774680724	9.10648162643893	0.579856411101498	0.660166411679918	0.374043091729475	0.443086022150288	0.489381720219884	0.069837	0.567326116321244	0.11442	0.435685238615665
NM001242396_154_404	198	G	NM001242396	Jmjd1c	0.30575284854662	-1.35427826598569	10.0202342242969	9.71448137575031	8.36020310976462	0.488301585411493	0.58368034665505	0.329814212367427	0.360084745075144	0.459371008483914	0.077719	0.585098225968436	0.053594	0.3086355620639
NM001242396_154_404	199	T	NM001242396	Jmjd1c	0.727999001267609	-0.861989711459557	10.5072047046335	9.77920570336589	8.91721599190634	0.505036562937251	0.630789755872491	0.321083026722675	0.389830244919604	0.495911379441528	0.18998	0.72316653239505	0.066575	0.343184658063456
NM001242396_154_404	200	T	NM001242396	Jmjd1c	0.601473855970713	-1.46119622808062	11.1072933209225	10.5058194649518	9.04462323687119	0.451717544579118	0.64868525559833	0.284627665148598	0.350764639484434	0.545670897627889	0.090139	0.608632347760551	0.066229	0.342481919057039
NM001242396_154_404	201	A	NM001242396	Jmjd1c	0.0481492830811145	-0.0496122149428349	11.7296813024352	11.6815320193541	11.6319198044113	0.309520296652875	0.376120155260753	0.204761075976961	0.232111429716076	0.295957185059818	0.098124	0.620291120693129	0.32317	0.663383512009948
NM001242396_154_404	202	A	NM001242396	Jmjd1c	0.031016160876808	0.0957558658666695	13.0557575673223	13.0247414064455	13.1204972723121	0.18855900158002	0.230114431657584	0.131838639275517	0.134807530467827	0.186492845402335	0.10285	0.626105115511551	0.42351	0.731968485733172
NM001242396_154_404	203	C	NM001242396	Jmjd1c	0.0803510058012673	-1.62879225760274	11.4086761865604	11.3283251807592	9.69953292315642	0.327138364018232	0.51291827520692	0.229432630967492	0.233195576844545	0.456842401689447	0.63818	0.924932346858699	0.48602	0.767532692385173
NM001242396_154_404	204	A	NM001242396	Jmjd1c	-0.0648477539233543	-0.0128471337154625	11.2122405364626	11.2770882903859	11.2642411566705	0.312085679141905	0.373771849908292	0.220539790874904	0.220815922809741	0.301572087596896	0.64839	0.927281092310499	0.17461	0.52031224650765
NM001242396_154_404	205	C	NM001242396	Jmjd1c	0.231284448833476	0.271737165870851	12.4849768158263	12.2536923669928	12.5254295328637	0.23025355931976	0.268194204333491	0.153661457444059	0.171478447845745	0.206211719265634	0.70862	0.941121178461148	0.56655	0.811238337367003
NM001242396_154_404	206	C	NM001242396	Jmjd1c	-0.0666530983403621	0.0751380884531176	14.1013413818802	14.1679944802206	14.2431325686737	0.128456785089515	0.153404212682943	0.0863162590456352	0.0951348992741397	0.120342026777734	0.64796	0.927281092310499	0.744	0.895756057743991
NM001242396_154_404	207	A	NM001242396	Jmjd1c	-0.0819757451030316	0.0158188427876969	13.5922710176	13.674246762703	13.6900656054907	0.133516358871709	0.170599799989589	0.0896349541779192	0.0989555105887556	0.138967977176782	0.89241	0.978505502832366	0.6119	0.833961606568772
NM001242396_154_404	208	C	NM001242396	Jmjd1c	-0.157383122844534	0.0175560227578497	13.97691562335	14.1342987461945	14.1518547689523	0.131685105630408	0.155915913447977	0.0887122704936297	0.0973195772121764	0.121814087681024	0.98465	0.994751152594788	0.71325	0.883274156008211
NM001242396_154_404	209	A	NM001242396	Jmjd1c	0.051875216826156	0.222604467000039	13.8580017123858	13.8061264955597	14.0287309625597	0.139246045480761	0.164533472806773	0.0910039521902457	0.105393272402871	0.126346831404952	0.40821	0.849842772356104	0.67969	0.867117170985721
NM001242396_154_404	210	G	NM001242396	Jmjd1c	0.40783686269994	-0.252753589221911	9.23088408806814	8.8230472253682	8.57029363614629	0.571255459000469	0.616925103526872	0.390164801674192	0.417257986109762	0.454414300379364	0.28506	0.78737853532251	0.64467	0.849471670168067
NM001242396_154_404	211	T	NM001242396	Jmjd1c	-0.342375212959995	-0.378623503058954	9.68632557677827	10.0287007897383	9.65007728667931	0.598679607422008	0.671209856459825	0.431867689720816	0.414617378938914	0.527840033050397	0.12805	0.658132084904114	0.85938	0.944027387374764
NM001242396_154_404	212	G	NM001242396	Jmjd1c	0.807783113365483	0.846717395435986	8.74564997867091	7.93786686530543	8.78458426074141	0.628652724862354	0.654020723108178	0.428132303474417	0.460333552110372	0.464581668876842	0.17963	0.714176539923954	0.28951	0.637510135514675
NM001242396_154_404	213	C	NM001242396	Jmjd1c	-0.455569439568501	0.0836238833475349	12.5085990429116	12.9641684824801	13.0477923658277	0.190315643435868	0.213299190122123	0.143935460823172	0.124509546838905	0.173187520487835	0.23529	0.757961518755718	0.45492	0.750076969474071
NM001242396_154_404	214	T	NM001242396	Jmjd1c	-1.33734975071687	-2.55869417897094	9.00759096851606	10.3449407192329	7.78624654026198	0.554096772545413	0.605821726013719	0.440143376372004	0.33659625901233	0.503709164229862	0.5912	0.913723114439135	0.30079	0.646504398217957
NM001242396_154_404	215	G	NM001242396	Jmjd1c	-0.296495894648379	0.0955014791225857	9.42501948547394	9.72151538012231	9.8170168592449	0.549814575904591	0.570129777825797	0.398695815273313	0.378599676123334	0.426274851243888	0.52937	0.896855240023759	0.62528	0.840284303770351
NM001242396_154_404	216	A	NM001242396	Jmjd1c	-0.187578900954882	-1.41911781749613	10.7640204311622	10.9515993321171	9.53248151462099	0.442174463923703	0.59999091419368	0.315946954603808	0.309347342679379	0.514094659272176	0.27304	0.780750983038483	0.26502	0.614207844789357
NM001242396_154_404	217	T	NM001242396	Jmjd1c	-0.147156850199456	-0.607277260715277	9.53304628333572	9.68020313353517	9.0729258728199	0.543237222760686	0.60434099657542	0.387339130462293	0.38088722504891	0.469204605621378	0.50131	0.887610258046302	0.59778	0.826986253307462
NM001242396_154_404	218	G	NM001242396	Jmjd1c	-0.180319484952543	0.0342042021954274	8.24993856092329	8.43025804587583	8.46446224807126	0.606529227869717	0.622958230093655	0.427954894821207	0.429804970025715	0.450937516938449	0.27998	0.785341267328504	0.28117	0.630075587079254
NM001242396_154_404	219	A	NM001242396	Jmjd1c	0.333260448161761	-0.879031832665371	11.7728765683805	11.4396161202188	10.5605842875534	0.350137435622737	0.539925345352834	0.224574659286242	0.268630687433389	0.468355561858128	0.49383	0.884808142963259	0.86891	0.947919884861556
NM001242396_154_404	220	C	NM001242396	Jmjd1c	0.0431469138673268	-1.1561181829306	11.087960118445	11.0448132045777	9.88869502164707	0.424431347022472	0.598312739639948	0.295909363357426	0.304268987924687	0.515168435953473	0.52503	0.895997145965943	0.12888	0.458924615035203
NM001242396_154_404	221	A	NM001242396	Jmjd1c	-0.0638297374674099	-0.124427449966031	12.6792257651089	12.7430555025763	12.6186280526103	0.196129409261917	0.254453265797059	0.136918941981114	0.140427734099076	0.212194523893968	0.47868	0.87911261333021	0.79031	0.916429573272196
NM001242396_154_404	222	A	NM001242396	Jmjd1c	0.539451122524497	0.660584609302264	12.2776470240139	11.7381959014894	12.3987805107917	0.254587004862627	0.291418274985323	0.154763414037592	0.202145563197296	0.209908985693965	0.51714	0.894871087688317	0.046866	0.292115210526316
NM001242396_154_404	223	A	NM001242396	Jmjd1c	-0.243424785000096	-0.244824300419387	11.8584410134798	12.1018657984799	11.8570414980605	0.261032383611235	0.308941374242596	0.190369366474257	0.17859845912536	0.252086023247919	0.56615	0.908101927877238	0.96605	0.987077775424419
NM001242396_154_404	224	G	NM001242396	Jmjd1c	-0.0595433306660578	-0.280070877272721	10.565170466117	10.6247137967831	10.3446429195104	0.429366454844016	0.495777975982754	0.306361627332303	0.300829030918928	0.394078286163974	0.56814	0.908334572987304	0.03487	0.253693408352668
NM001242396_154_404	225	A	NM001242396	Jmjd1c	-0.287554242470298	-0.110962568997367	12.331915299823	12.6194695422933	12.508506973296	0.204930186526997	0.246754895377522	0.150150728793692	0.139467343821816	0.203560404794398	0.32476	0.80947883796664	0.92651	0.972143590524308
NM001242396_154_404	226	G	NM001242396	Jmjd1c	-0.117848126804395	-0.536260710513933	11.0675752861121	11.1854234129165	10.6491627024026	0.463506488232244	0.617286866508715	0.330634332148866	0.324837194665052	0.524903679284388	0.25244	0.767061497093023	0.02131	0.2007545031541
NM001242396_154_404	227	C	NM001242396	Jmjd1c	-0.216083883541794	0.0321718703911849	13.8347125419513	14.0507964254931	14.0829682958843	0.136068066458256	0.160037157785567	0.0914309590760829	0.100771515976073	0.124326157505034	0.61052	0.91847408091932	0.82906	0.931908863318636
NM001242396_154_404	228	A	NM001242396	Jmjd1c	-0.0181019362037205	0.19377059166283	13.477573874592	13.4956758107957	13.6894464024585	0.148919225139935	0.180251728488475	0.10098298107314	0.109450322749001	0.143217710054387	0.50294	0.888189320792971	0.023022	0.208169611014994
NM001242396_154_404	229	A	NM001242396	Jmjd1c	-0.0342356337261016	0.0174644453834034	13.4818162965055	13.5160519302316	13.533516375615	0.15614995905521	0.191196797481712	0.107852271037437	0.112918985759752	0.154290369181785	0.56552	0.907825112601085	0.82958	0.932203549901451
NM001242396_154_404	230	G	NM001242396	Jmjd1c	0.0939297639267203	-0.299750996768273	10.7690668520145	10.6751370880878	10.3753860913195	0.396619290002257	0.481119496786103	0.271159612216995	0.289446585580524	0.384313211174804	0.75324	0.951343981414434	0.019497	0.192494671388102
NM001242396_154_404	231	T	NM001242396	Jmjd1c	-0.0533052482582139	0.338681319984225	12.5139310266549	12.5672362749132	12.9059175948974	0.236725894548737	0.255371499003128	0.168771434994203	0.165998047819537	0.194059915034525	0.57518	0.909985835519677	0.78834	0.915454871320126
NM001242396_154_404	232	T	NM001242396	Jmjd1c	0.28801541419719	0.204403131813077	12.8168868566245	12.5288714424273	12.7332745742404	0.228473438720868	0.2662012515005	0.148803953844359	0.173370976582657	0.202003987037901	0.59926	0.916255330473776	0.030003	0.237576785606061
NM001242396_154_404	233	G	NM001242396	Jmjd1c	0.212581678962465	0.51120062268463	10.8886716945832	10.6760900156208	11.1872906383054	0.39819560674603	0.459012791512561	0.263410367744091	0.298621364602001	0.348594353619493	0.2091	0.740062003159914	0.56159	0.808529735078053
NM001242396_154_404	234	T	NM001242396	Jmjd1c	0.0943150924440292	-0.455808381855157	12.9054383096681	12.8111232172241	12.355314835369	0.200210454373744	0.287771086403873	0.13402678226393	0.148731461623014	0.246355739721135	0.19923	0.731871498359888	0.086142	0.383773700937234
NM001242396_154_404	235	A	NM001242396	Jmjd1c	-0.150656241236508	-0.131492298600691	12.4252269981273	12.5758832393638	12.4443909407631	0.211861338726818	0.267443764894751	0.148676908632443	0.150931784878533	0.220784428106827	0.14143	0.673875364630811	0.11253	0.433063722385862
NM001242396_154_404	236	A	NM001242396	Jmjd1c	-0.0108503599479128	0.0789636442168984	11.8534365468696	11.8642869068175	11.9432505510344	0.298070738945871	0.359621351154658	0.202671117513036	0.218564826863232	0.285581744277444	0.30554	0.79676767983368	0.092776	0.396970464046937
NM001242396_154_404	237	T	NM001242396	Jmjd1c	0.257860497977777	-0.474384565615148	10.1444884705632	9.88662797258541	9.41224340697026	0.591737835741511	0.684672082865686	0.396983117875032	0.438814391708232	0.525564259330266	0.15968	0.694175205878275	0.027296	0.226733952847682
NM001242396_154_404	238	C	NM001242396	Jmjd1c	-0.0771964827180387	0.0566227706176043	10.5026646744601	10.5798611571781	10.6364839277957	0.456618065126003	0.510798264168433	0.332722882669088	0.312722785782851	0.403880336151313	0.12694	0.65542116524029	0.1085	0.426050036309002
NM001242396_154_404	239	C	NM001242396	Jmjd1c	0.205991346614583	-0.14589550761386	11.4547050609485	11.2487137143339	11.10281820672	0.325178244688351	0.419036986442283	0.217664583507488	0.241584394995018	0.342387172805176	0.13662	0.669661287298859	0.035942	0.257468019169329
NM001242396_154_404	240	G	NM001242396	Jmjd1c	0.518958587891962	0.435133774863351	9.97822480634831	9.45926621845635	9.8943999933197	0.556987816799892	0.617342251461102	0.367730928947132	0.418341238654749	0.453984651150094	0.45711	0.868213314763231	0.11027	0.428719310686834
NM001242396_154_404	241	C	NM001242396	Jmjd1c	-0.193988198431965	-0.0441255877112425	11.4355223803183	11.6295105787503	11.5853849910391	0.310359992812465	0.349278017142221	0.222497109018069	0.216375510668732	0.274183828191319	0.48857	0.882529759792627	0.029369	0.235590619851624
NM001242396_154_404	242	A	NM001242396	Jmjd1c	0.139380317530112	0.387430436657089	12.1224789201952	11.983098602665	12.3705290393221	0.244046623655512	0.289009423933417	0.163066919364558	0.181570741934398	0.22485220211445	0.39804	0.843811103975122	0.11595	0.438264723963356
NM001242396_154_404	243	G	NM001242396	Jmjd1c	0.400605632382788	-0.859261906600341	8.7732378895307	8.37263225714791	7.51337035054757	0.622710973549442	0.661340541090357	0.42899395921496	0.451368075450587	0.483361326290922	0.5984	0.916188905594064	0.0060682	0.109988755722543
NM001242396_154_404	244	C	NM001242396	Jmjd1c	0.305829739174468	1.03604194912207	8.83608527037529	8.53025553120082	9.56629748032289	0.701113380410912	0.715882861518449	0.483708745523722	0.507529133838722	0.504878648509481	0.7383	0.94801606158634	0.22434	0.575665252045827
NM001242396_154_404	245	A	NM001242396	Jmjd1c	-0.162735137926084	0.000931867653815033	13.1081801351281	13.2709152730542	13.271847140708	0.153773816699855	0.189351340930203	0.112189943040974	0.105165599807654	0.157461509357564	0.79995	0.961318260203104	0.00013792	0.0122442884463277
NM001242396_154_404	246	C	NM001242396	Jmjd1c	-0.245230367342415	0.40946592684557	11.7474239228077	11.9926542901501	12.4021202169957	0.268027471306948	0.299442291008833	0.19194895664544	0.187067697419742	0.23381908011686	0.83463	0.967520860934497	0.24011	0.592378384736428
NM001242396_154_404	247	T	NM001242396	Jmjd1c	1.04975924289049	1.40934817496013	10.678790358735	9.62903111584446	11.0383792908046	0.516062282610968	0.532484672602728	0.31447334271561	0.40917819621152	0.340753767846991	0.71614	0.942785665507562	0.0020485	0.0610017231718898
NM001242396_154_404	248	G	NM001242396	Jmjd1c	-0.040435851040721	-0.382907567414133	8.68568775816617	8.72612360920689	8.34321604179276	0.561296651305805	0.588321272854151	0.396154386190476	0.397637564962312	0.433596917682277	0.69466	0.939237269476043	0.26319	0.612638173112612
NM001242396_154_404	249	C	NM001242396	Jmjd1c	-0.409281835818506	0.38387219329927	10.5776605485968	10.9869423844153	11.3708145777146	0.368455917414328	0.384925536493231	0.273356381887476	0.24705475417207	0.295180651611144	0.73687	0.947278862788505	0.0023089	0.0649911824955117
NM001242396_154_404	250	C	NM001242396	Jmjd1c	0.184201762463479	0.962053100841983	10.5399331553696	10.3557313929061	11.3177844937481	0.391525378490953	0.409824764617882	0.26443139030031	0.288735453012492	0.290840464632715	0.24126	0.760830440497692	0.47777	0.762354498320952
NM001242396_154_404	251	A	NM001242396	Jmjd1c	-0.0959649343529918	-0.0423691188265227	13.8392559150539	13.9352208494069	13.8928517305804	0.141264135148898	0.167773093367394	0.0934295000468095	0.105955105588968	0.130081998976395	0.16202	0.697238192671881	0.0096319	0.137036065471869
NM001242396_154_404	252	G	NM001242396	Jmjd1c	-1.16993793859792	-0.864580954956271	9.02568150025633	10.1956194388542	9.33103848389798	0.534612336634754	0.55918185453336	0.416994082511336	0.334553860585408	0.44806033165944	0.41856	0.85392886035626	0.34443	0.678197722679053
NM001242396_154_404	253	G	NM001242396	Jmjd1c	-0.135850709606983	-0.763297605197439	7.95164025263044	8.08749096223742	7.32419335703999	0.674246997371981	0.694480458580863	0.474612720034218	0.478906858842983	0.502942668605313	0.10027	0.622614375247133	0.042329	0.279567479907427
NM001242396_154_404	254	G	NM001242396	Jmjd1c	0.904463695659946	1.89161351697398	8.72887236408939	7.82440866842944	9.71602218540342	0.695951247248043	0.699528196050633	0.469677131642043	0.51356745473074	0.474961226324046	0.018214	0.369551646034816	0.24992	0.601576835802564
NM001242396_154_404	255	C	NM001242396	Jmjd1c	-0.517424809372589	-0.175689286161175	10.3553901012207	10.8728149105933	10.6971256244321	0.477503394539549	0.539050297762998	0.359608421501688	0.314151675121837	0.438045600978392	0.012242	0.309653533440774	0.058373	0.321567604777797
NM001242396_154_404	256	T	NM001242396	Jmjd1c	-0.993909226152462	-0.423943783861851	10.3276206970867	11.3215299232392	10.8975861393773	0.412356846636948	0.434881808969168	0.332769253234707	0.243521648052042	0.360304586013436	0.0030388	0.174519508424908	0.14578	0.482860745937962
NM001242396_154_404	257	G	NM001242396	Jmjd1c	0.442201285129943	-1.30636326823237	10.1699070285984	9.7277057434685	8.42134247523613	0.577963629868192	0.69942500026466	0.393233351589824	0.423567572705761	0.556584083807082	0.009079	0.279996118682399	0.27224	0.62188871850881
NM001242396_154_404	258	A	NM001242396	Jmjd1c	-0.209372215388045	0.218844424401537	13.2145292508921	13.4239014662801	13.6427458906816	0.169299603210189	0.186335887989027	0.119917680903763	0.11950776315282	0.142964882747019	0.06254	0.548221669927334	0.029457	0.235813926219045
NM001242396_154_404	259	G	NM001242396	Jmjd1c	-0.927572001301741	-1.11589104509997	8.29421966619481	9.22179166749655	8.10590062239658	0.623224521509857	0.645451714512684	0.462021098375652	0.41826463975209	0.491591910938756	0.079813	0.590815920915958	0.8924	0.957731083578616
NM001242396_154_404	260	C	NM001242396	Jmjd1c	-0.469967769101759	0.838004914894261	11.4816921723285	11.9516599414302	12.7896648563245	0.33131738068713	0.308865851982174	0.249828728717821	0.217616205859347	0.219183260008734	0.073412	0.577924306977912	0.0041635	0.0904119594875346
NM001242396_154_404	261	C	NM001242396	Jmjd1c	-0.342405449258507	0.49795928004179	10.5252378625266	10.8676433117851	11.3656025918269	0.428989655728247	0.413876190044912	0.320373486237324	0.285294504044474	0.299834198596674	0.18917	0.722328849008395	0.86058	0.944595598571829
NM001242396_154_404	262	G	NM001242396	Jmjd1c	0.13393650491977	0.675021779643018	10.319443919363	10.1855074144432	10.8605291940863	0.445221102024731	0.471616908052197	0.296334652023945	0.332276396540536	0.334686277374425	0.59947	0.916255330473776	0.00045108	0.025158432748227
NM001242396_154_404	263	G	NM001242396	Jmjd1c	-0.133922191972776	1.16446210838601	8.32522674173885	8.45914893371163	9.62361104209764	0.753165027084941	0.746531633678755	0.532233684880723	0.532902301273083	0.522804569013052	0.24727	0.764810158808443	0.24885	0.601015197322871
NM001242396_154_404	264	G	NM001242396	Jmjd1c	0.259754623561171	0.394387936322047	7.54297180663238	7.28321718307121	7.67760511939326	0.785218895284005	0.795392907056182	0.549782652938725	0.560631561757534	0.564218156883127	0.51316	0.89304388072122	6.0634e-05	0.00719483406792453
NM001242396_154_404	265	C	NM001242396	Jmjd1c	0.648165411389245	1.66471096531633	9.67298084002315	9.0248154286339	10.6895263939502	0.605437505614684	0.603439838550187	0.396722419218849	0.457346581154899	0.393667046443313	0.54605	0.902503210013175	0.48698	0.768352211935192
NM001242396_154_404	266	A	NM001242396	Jmjd1c	-0.0910222640348977	-0.588985784142265	11.2598526571211	11.350874921156	10.7618891370138	0.488135922307339	0.676148670256881	0.349864091651596	0.340399465363328	0.584213341400647	0.65997	0.929972458037878	7.5657e-05	0.00846705954448399
NM001242396_154_404	267	G	NM001242396	Jmjd1c	0.218331626426719	-2.05723301458852	9.46230409895903	9.24397247253231	7.18673945794379	0.567816949192806	0.641540952521705	0.391146801329217	0.411606933372784	0.492091989532353	0.38842	0.837811418942156	0.98337	0.992665472250837
NM001242396_154_404	268	A	NM001242396	Jmjd1c	-0.164449282840653	-0.00402855740532893	13.332693539589	13.4971428224296	13.4931142650243	0.172781726343708	0.215308092890386	0.119577382347643	0.124718782022586	0.175507265590055	0.4327	0.859099693884005	0.0010165	0.0419399875
NM001242396_154_404	269	C	NM001242396	Jmjd1c	0.00407373488506657	-0.8930242362794	13.1224711668906	13.1183974320055	12.2253731957261	0.180799303082585	0.282485355938129	0.129052307960354	0.126624996763097	0.252515517373165	0.65966	0.929972458037878	0.85876	0.94378690905905
NM001242396_154_404	270	A	NM001242396	Jmjd1c	-0.242567759971291	-0.534652320581523	12.6373944307624	12.8799621907337	12.3453098701521	0.205948209769972	0.298239589116544	0.148418901912977	0.142781282605258	0.261840328929679	0.71683	0.942785665507562	0.0036532	0.0830699002175489
NM001242396_154_404	271	G	NM001242396	Jmjd1c	0.157914263462871	-0.729242194269743	11.2888329038428	11.13091864038	10.4016764461102	0.310052784318161	0.417530380434481	0.209869965663673	0.22822648088198	0.349634512040773	0.81145	0.962507589491589	0.90052	0.96167304566972
NM001242396_154_404	272	A	NM001242396	Jmjd1c	0.0606386198243136	-0.127002580582026	13.0962804240797	13.0356418042554	12.9086392236733	0.167783313500122	0.211906810998845	0.115352880246603	0.121839867481433	0.173376882080072	0.803	0.962017094075857	0.029302	0.235438607481425
NM001242396_154_404	273	A	NM001242396	Jmjd1c	-0.0189249573390757	0.067462571399588	12.0665267330249	12.085451690364	12.1529142617635	0.236616913712799	0.292848024912122	0.161035380094221	0.173364270289124	0.23601863376024	0.77357	0.955893103380348	0.98685	0.994557287716141
NM001242396_154_404	274	A	NM001242396	Jmjd1c	-0.240979616452295	-0.115762245217486	13.2132414958961	13.4542211123484	13.3384588671309	0.160838147222901	0.188059170681824	0.11541019449431	0.112024089413309	0.15105249110377	0.97146	0.991803266621107	0.14299	0.478927609995728
NM001242396_154_404	275	A	NM001242396	Jmjd1c	-0.114030424071565	-0.017778749108631	13.243843975882	13.3578743999536	13.340095650845	0.148530901219446	0.181967486786988	0.104833173187696	0.105220883936886	0.148461213221209	0.90452	0.980910725920802	0.71548	0.883848878427356
NM001242396_154_404	276	T	NM001242396	Jmjd1c	0.30784010317771	0.501354590504157	12.8557772862675	12.5479371830898	13.049291773594	0.187131103778069	0.222866385278543	0.12143868080185	0.14237519730032	0.171460575295952	0.34947	0.820971740335631	0.23157	0.58371951378285
NM001242396_154_404	277	C	NM001242396	Jmjd1c	0.0561097663231873	0.306394698315282	13.6825062562453	13.6263964899221	13.9327911882374	0.143075822341381	0.173876080177654	0.0940417739636604	0.10782780572946	0.136404015958167	0.15308	0.686071620694583	0.56487	0.810201655383771
NM001242396_154_404	278	G	NM001242396	Jmjd1c	-0.192179347401838	-0.67696346022025	11.2498963594758	11.4420757068776	10.7651122466574	0.319627493273966	0.414540137416387	0.227520111531079	0.224491276680151	0.348492743430495	0.10363	0.628291939288476	0.082185	0.374738264504871
NM001242396_154_404	279	T	NM001242396	Jmjd1c	0.334638672694638	0.0334995760717813	12.8245413614491	12.4899026887545	12.5234022648263	0.236554300270477	0.333456484687343	0.152722628747239	0.180648098924367	0.280284661612176	0.015232	0.341992880714286	0.53873	0.796799991038159
NM001242396_154_404	280	C	NM001242396	Jmjd1c	0.172140462377826	-0.162541816450387	13.2684513967798	13.096310934402	12.9337691179516	0.177069179965313	0.228292537848751	0.114515804216565	0.135054156093849	0.184059386501209	0.0029859	0.172746985793358	0.28083	0.629538112357944
NM001242396_154_404	281	A	NM001242396	Jmjd1c	0.199194965342063	-0.0808087035528242	13.5405601966108	13.3413652312688	13.2605565277159	0.173338024674229	0.249578813986437	0.112312781847153	0.132029958084207	0.211796304403923	0.0019424	0.139377200915332	0.62305	0.839292964569465
NM001242396_154_404	282	T	NM001242396	Jmjd1c	0.364038934724531	0.131726730481054	12.1610649028727	11.7970259681482	11.9287526986293	0.2576580875277	0.32618872385556	0.1695723870601	0.193991998843178	0.262233079445266	0.012687	0.315735126190476	0.3892	0.709481962345284
NM001242396_154_404	283	T	NM001242396	Jmjd1c	0.154971573104186	-0.382290364244712	12.3139820131917	12.1590104400875	11.7767200758428	0.228498833822355	0.325717362209678	0.155395991957548	0.167522543980523	0.279334919591383	0.0042798	0.20146519910045	0.29713	0.643475151452425
NM001242396_154_404	284	T	NM001242396	Jmjd1c	0.42486688378918	0.107917318400107	12.1856766847399	11.7608098009507	11.8687271193508	0.237707188172212	0.305359198087771	0.150555209667341	0.183950635092034	0.243734289147104	0.0039824	0.195730590595611	0.46375	0.755255044923397
NM001242396_154_404	285	G	NM001242396	Jmjd1c	0.37320465898315	-0.113225023089365	9.64736406402693	9.27415940504378	9.16093438195442	0.624107923655175	0.694682836902867	0.423382406355867	0.458539025991779	0.521848833983488	0.0035529	0.188491588175676	0.22168	0.572661119532087
NM001242396_154_404	286	C	NM001242396	Jmjd1c	-0.127062160690933	0.270723484878845	10.9599390407541	11.0870012014451	11.3577246863239	0.362384883344601	0.404053101436698	0.253906504473053	0.258561966775772	0.310490930813863	0.020669	0.384383319905213	0.57306	0.814264755108513
NM001242396_154_404	287	T	NM001242396	Jmjd1c	0.058265685743514	0.280052973274399	9.59620956496679	9.53794387922327	9.81799685249767	0.561410107960205	0.606050343482333	0.391945770801934	0.401945048570532	0.453582623966887	0.13353	0.664724592792507	0.44231	0.742115666666667
NM001242396_154_404	288	G	NM001242396	Jmjd1c	0.96473316068364	0.124711446568311	9.07509930203015	8.11036614134651	8.23507758791482	0.794433644152262	0.850519246842303	0.52934568952524	0.592383284657907	0.610299134283433	0.63756	0.924855255585881	0.49135	0.770247560365945
NM001242396_154_404	289	C	NM001242396	Jmjd1c	-0.23944495714221	0.288082522165174	10.6275137824094	10.8669587395516	11.1550412617168	0.452528451428226	0.452155903720464	0.322173597322911	0.317783216265496	0.321650102952303	0.70324	0.939641163187047	0.089882	0.392156654236817
NM001242396_154_404	290	T	NM001242396	Jmjd1c	0.524988558122022	0.168642747149457	11.8244710750184	11.2994825168964	11.4681252640458	0.305341234827966	0.413020851318415	0.193172008643645	0.236469542992004	0.33862719746196	0.81725	0.963747075942247	0.48023	0.763696729384319
NM001242396_154_404	291	C	NM001242396	Jmjd1c	-0.243755752773318	-0.0348104492642527	11.535052822874	11.7788085756473	11.743998126383	0.401981023303591	0.484197480496392	0.284357335523482	0.284129633847277	0.392068299265404	0.41327	0.851669060918709	0.39365	0.712463323522622
NM001242396_154_404	292	A	NM001242396	Jmjd1c	-0.146990874068454	-0.154520287372826	14.0626524607037	14.2096433347722	14.0551230473993	0.14258018203866	0.176114522261873	0.0964997185465137	0.10496148165218	0.141419278462687	0.33115	0.811382582408999	0.4529	0.749107780356578
NM001242396_154_404	293	C	NM001242396	Jmjd1c	-0.160222108036633	-0.18754057832685	13.4850277849403	13.6452498929769	13.4577093146501	0.135645494828567	0.169632132502553	0.0930108404206983	0.0987354233875674	0.137936132125856	0.46536	0.873190544424568	0.12479	0.452374569942197
NM001242396_154_404	294	A	NM001242396	Jmjd1c	-0.0914248286810881	-0.0808215700041703	13.8842476073539	13.975672436035	13.8948508660308	0.138254917689883	0.172993676507882	0.0916892188258846	0.10347709609636	0.138633699709625	0.358	0.823911902736008	0.45565	0.750292341017697
NM001242396_154_404	295	G	NM001242396	Jmjd1c	-0.21690140637449	0.160905664936546	8.58934139933486	8.80624280570935	8.9671484706459	0.729099364833292	0.750484084651203	0.516266025344629	0.514835191954832	0.54605044312736	0.59115	0.913723114439135	0.29136	0.639115185003847
NM001242396_154_404	296	G	NM001242396	Jmjd1c	-0.259133425258747	0.210550288992565	7.90496600362073	8.16409942887948	8.37464971787204	0.766276039541306	0.776948841802647	0.542223901988953	0.541453792014594	0.557204893994562	0.7618	0.953414862019461	0.22368	0.574916883861979
NM001242396_154_404	297	C	NM001242396	Jmjd1c	-0.205934401898903	-0.253594045267503	11.6536157211396	11.8595501230385	11.605956077771	0.292121183593195	0.355306040037291	0.209916022979707	0.203150311838974	0.291500142172707	0.8076	0.962496736802271	0.58668	0.821193450861376
NM001242396_154_404	298	T	NM001242396	Jmjd1c	0.22031332847142	-1.13765020268349	11.9567067775042	11.7363934490328	10.5987432463493	0.326069687357479	0.542309374883618	0.219567214634858	0.241063641536616	0.485785733441983	0.70419	0.93992267214231	0.37972	0.702553696011329
NM001242396_154_404	299	T	NM001242396	Jmjd1c	0.386787454428067	0.197390670595899	12.7869173289195	12.4001298744915	12.5975205450874	0.217645804938379	0.267340935273104	0.136781205642577	0.169294412755525	0.206907171172147	0.39581	0.842429721355932	0.62615	0.840400884266393
NM001242396_154_404	300	G	NM001242396	Jmjd1c	0.328612814749164	-0.526112079992361	11.8277003670445	11.4990875522954	10.972975472303	0.314070072911043	0.448035453571396	0.203324742198811	0.239372220418608	0.378730389259684	0.37242	0.83116686944148	0.47882	0.76310479341363
NM001242396_154_404	301	T	NM001242396	Jmjd1c	0.311819536035575	0.0391048839099035	12.7358542387139	12.4240347026784	12.4631395865883	0.259612847185257	0.344894336951634	0.16944482838571	0.196690824791023	0.283310471222535	0.17682	0.71141619741721	0.76307	0.904557111967944
NM001242396_154_404	302	T	NM001242396	Jmjd1c	0.134076114007119	-0.126211906830425	12.716336754991	12.5822606409839	12.4560487341534	0.19301454053686	0.252851224069908	0.129800234683726	0.142851363083118	0.208631803852975	0.15531	0.689251491946878	0.37655	0.699868315452552
NM001242396_154_404	303	A	NM001242396	Jmjd1c	0.0435582965072019	0.133738603675132	13.5659275580069	13.5223692614997	13.6561078651749	0.140932740338827	0.169259749310555	0.0931952596294	0.105719822559537	0.132182381029591	0.090123	0.608632347760551	0.84894	0.940433082765198
NM001242396_154_404	304	G	NM001242396	Jmjd1c	-0.173607901958368	-2.00091180208511	10.3903383316129	10.5639462335712	8.56303443148613	0.490826157473776	0.633129856938397	0.349718943280699	0.344393637529939	0.531268706188998	0.4683	0.873801632750208	0.16914	0.513260746080898
NM001242396_154_404	305	G	NM001242396	Jmjd1c	-0.342692476124048	-1.3677414774663	9.79969739364004	10.1423898697641	8.77464839229779	0.550687251382017	0.650785159963651	0.403635945947674	0.374612429016452	0.532153034807947	0.64328	0.926268329047663	0.78917	0.915797522572528
NM001242396_154_404	306	T	NM001242396	Jmjd1c	0.193059419698685	0.0218024633700686	12.3032259697885	12.1101665500898	12.1319690134599	0.241075743728373	0.289403603520288	0.160710132818061	0.179693537512592	0.226858278021188	0.79235	0.958892704861111	0.083244	0.377371997686858
NM001242396_154_404	307	T	NM001242396	Jmjd1c	-0.0269354987143924	-0.0101659619439438	12.1376358437743	12.1645713424887	12.1544053805448	0.264925032486282	0.328500455409034	0.184466436399413	0.19015101019968	0.267871503755035	0.48623	0.881734328746531	0.87911	0.952103487376092
NM001242396_154_404	308	A	NM001242396	Jmjd1c	-0.0295981530990996	-0.0808292922290494	14.0435322758929	14.073130428992	13.992301136763	0.143098444702045	0.180051978546856	0.0949400608526276	0.107067967765544	0.144758990246527	0.30077	0.793780961878314	0.030411	0.238595413
NM001242396_154_404	309	C	NM001242396	Jmjd1c	-0.537048039897005	-0.396233154821179	11.4177328708926	11.9547809107896	11.5585477559684	0.301627755263139	0.336489915039466	0.228337622075906	0.197081792892698	0.272734724289861	0.20932	0.74010156838426	0.88176	0.952965751706073
NM001242396_154_404	310	A	NM001242396	Jmjd1c	0.0899116169033931	0.119537817196781	11.349234967275	11.2593233503716	11.3788611675684	0.302663989894299	0.356427163820099	0.204252943565599	0.223352246067786	0.277766263763825	0.25882	0.773281592878225	0.036322	0.258859161590909
NM001242396_154_404	311	G	NM001242396	Jmjd1c	-0.266300975508562	1.44165850924617	7.26800922931775	7.53431020482631	8.97596871407248	0.732506383695414	0.721319553614557	0.52067135942837	0.515234837356274	0.504811807311554	0.27977	0.785299814781675	0.95887	0.984038180003273
NM001242396_154_404	312	C	NM001242396	Jmjd1c	-0.214203619110066	0.558909587221848	9.44897470685493	9.663178325965	10.2220879131868	0.598714874597273	0.61454373028146	0.429748758196985	0.416863893725731	0.451540131700466	0.11109	0.638721850429695	0.14875	0.486529023677897
NM001242396_154_404	313	C	NM001242396	Jmjd1c	0.0889090486710149	0.925296160155678	8.13950185885634	8.05059281018533	8.97588897034101	0.647787951967689	0.657645943747621	0.452831165004293	0.463220429941673	0.466824400189569	0.31594	0.805747759811489	0.86329	0.945881565743038
NM001242396_154_404	314	T	NM001242396	Jmjd1c	-0.13181440272268	0.191400614061834	11.2366988021202	11.3685132048429	11.5599138189047	0.351305078315511	0.383671623473237	0.250050750107338	0.246758749431555	0.293792502010457	0.29926	0.793305072671962	0.27744	0.626214615273879
NM001242396_154_404	315	C	NM001242396	Jmjd1c	-0.100128688221142	0.00877320368661572	13.5789883550926	13.6791170433138	13.6878902470004	0.135406595154697	0.162995631108776	0.0905764187633577	0.100652165279208	0.128205761903103	0.21443	0.744863355489088	0.49755	0.773963113932841
NM001242396_154_404	316	T	NM001242396	Jmjd1c	-0.0041260928609379	-0.291326167886798	12.0245147846558	12.0286408775167	11.7373147096299	0.300093979132227	0.360968858363231	0.212237595147572	0.212159372919013	0.29203923912835	0.12517	0.653513105960265	0.423	0.731888263532528
NM001242396_154_404	317	G	NM001242396	Jmjd1c	-0.485587763868711	-0.528520663180743	9.93200116032273	10.4175889241914	9.8890682610107	0.499326784096419	0.571823614574267	0.373029375522298	0.331928188488891	0.465624230330921	0.28975	0.788943205017301	0.23998	0.592246793106162
NM001242396_154_404	318	C	NM001242396	Jmjd1c	0.410451168249507	0.590662542983056	10.4937879651972	10.0833367969477	10.6739993399308	0.475407513345641	0.526022956652207	0.310556765331461	0.359953884896865	0.383579654925524	0.52083	0.895486355696272	0.3775	0.700512930524322
NM001242396_154_404	319	T	NM001242396	Jmjd1c	-0.175369848505403	-1.1005191095335	9.8789730449678	10.0543428934732	8.95382378393971	0.647071812466519	0.763730603220308	0.458985047612425	0.4561081632211	0.612576344416213	0.57537	0.910042581963079	0.27411	0.623230603073355
NM001242396_154_404	320	T	NM001242396	Jmjd1c	-0.240613975372597	0.407367580323964	10.2467468574584	10.487360832831	10.8947284131549	0.46170508364483	0.500181692204743	0.329553304966129	0.323366979528494	0.381596019066524	0.65702	0.929376314840687	0.5318	0.79422899561863
NM001242396_154_404	321	C	NM001242396	Jmjd1c	-0.1249035009821	0.294259336724258	11.2228628317197	11.3477663327018	11.6420256694261	0.35613343846824	0.407632163953518	0.2576574491636	0.24585293344949	0.325146607246191	0.60996	0.91847408091932	0.21143	0.562277203799508
NM001242396_154_404	322	G	NM001242396	Jmjd1c	0.253800977408533	1.37177231844876	9.95161988676485	9.69781890935632	11.0695912278051	0.516296157234111	0.496939502821609	0.351893272071126	0.377800009324757	0.322825064731353	0.59497	0.914668840082361	0.3819	0.704426042695836
NM001242396_154_404	323	T	NM001242396	Jmjd1c	0.266629426573685	0.197710764502411	10.356225828372	10.0895964017983	10.2873071663007	0.44967261253905	0.506836118234447	0.302894050357484	0.332356213610838	0.382651536023612	0.5779	0.9112019800935	0.16844	0.5123955258052
NM001242396_154_404	324	T	NM001242396	Jmjd1c	0.280107867051866	-0.220453449277585	9.97734244474189	9.69723457769003	9.47678112841244	0.706541460479365	0.819403816068095	0.488333837901894	0.510618152963955	0.640852335293112	0.58706	0.912401381428996	0.14104	0.476932091016931
NM001242396_154_404	325	C	NM001242396	Jmjd1c	-0.544132468811027	0.195249624366989	9.54530384816007	10.0894363169711	10.2846859413381	0.594951163476308	0.610959282018706	0.444420042899707	0.395547357962148	0.465632399961576	0.46932	0.874107106200998	0.15399	0.49327453570334
NM001242396_154_404	326	T	NM001242396	Jmjd1c	-0.0427204210453738	1.00353450726199	9.58451752952047	9.62723795056584	10.6307724578278	0.50589606020674	0.48958784928817	0.357118183058994	0.358325867139597	0.333614800494929	0.2304	0.75412586786348	0.17991	0.527532997007668
NM001242396_154_404	327	G	NM001242396	Jmjd1c	-0.292293976379767	-0.847125572808155	9.32451187807898	9.61680585445875	8.76968028165059	0.614851596291643	0.672534763438324	0.447003161137299	0.422173731295118	0.523519196054357	0.30032	0.793623313669307	0.35161	0.683128398488322
NM001242396_154_404	328	T	NM001242396	Jmjd1c	0.215140153618593	0.395749439423367	13.5082475811802	13.2931074275616	13.688856866985	0.177459903767466	0.227383902849451	0.118199684628791	0.132366355237321	0.184885335481849	0.30079	0.793780961878314	0.31026	0.653774801424635
NM001242396_154_404	329	G	NM001242396	Jmjd1c	0.583883492430873	1.10059755477391	9.17099088853439	8.58710739610352	9.68770495087743	0.604092795026658	0.620955160214899	0.40878988651351	0.444768404551618	0.433320178747908	0.2651	0.776963277985075	0.4369	0.739391595337039
NM001242396_154_404	330	G	NM001242396	Jmjd1c	0.249816593242498	-0.529032045584965	8.28326952453963	8.03345293129713	7.50442088571217	0.634679173311517	0.66094209009889	0.440576866347076	0.45684754336122	0.477634555480556	0.1561	0.689642426201855	0.55608	0.806252436656186
NM001242396_154_404	331	T	NM001242396	Jmjd1c	0.257063880898318	1.0398152882045	9.52747000231951	9.27040612142119	10.3102214096257	0.56061406157044	0.573373968400604	0.386951978669158	0.405655386053887	0.405217738265402	0.042772	0.487090860768673	0.97795	0.991544121545175
NM001242396_154_404	332	C	NM001242396	Jmjd1c	-0.281133700803275	0.713985188455709	10.3043399270239	10.5854736278272	11.2994588162829	0.439796524762797	0.447322572783157	0.326226859842466	0.29495257095126	0.336304125770983	0.03635	0.467117816878329	0.97731	0.991260940613275
NM001242396_154_404	333	T	NM001242396	Jmjd1c	0.354987563801973	0.250990879673886	11.8553109205366	11.5003233567346	11.7513142364085	0.273499526586266	0.329962978720982	0.180795542330392	0.205219304443737	0.258380735369438	0.036758	0.469117055759056	0.98849	0.995233851435906
NM001242396_154_404	334	T	NM001242396	Jmjd1c	0.149634266910398	-0.130016440202745	12.9850393818564	12.835405114946	12.7053886747433	0.17490374710927	0.232172707599634	0.115620832230159	0.131236976143421	0.191522902669305	0.072986	0.57734467338202	0.9908	0.99578399121823
NM001242396_154_404	335	G	NM001242396	Jmjd1c	1.03904029234366	0.542320016821529	9.30660373155325	8.26756343920959	8.80988345603112	0.735097117263757	0.792724950997472	0.48524026013922	0.552186256393174	0.568773404955291	0.081969	0.593971713031423	0.79909	0.919887441817781
NM001242396_154_404	336	G	NM001242396	Jmjd1c	0.374491233714499	0.523755260700669	8.80407649074244	8.42958525702794	8.95334051772861	0.773402921890356	0.805877441265237	0.531454253516019	0.561879396319416	0.57769368555657	0.085481	0.599229747989276	0.35923	0.688194960288368
NM001242396_154_404	337	C	NM001242396	Jmjd1c	0.0141621339022144	-0.129835364998486	14.0991640440263	14.0850019101241	13.9551665451256	0.122109240809651	0.14762240965472	0.0811239334641878	0.0912665004829663	0.116029314062692	0.36253	0.82612539411551	0.23304	0.58520343397133
NM001242396_154_404	338	T	NM001242396	Jmjd1c	-0.162176489154627	0.449318361496955	11.0043779412293	11.1665544303839	11.6158727918809	0.336236806560685	0.354818209634757	0.243736379550071	0.231619876888731	0.268790242602783	0.42764	0.857720224676314	0.045484	0.288757069565217
NM001242396_154_404	339	T	NM001242396	Jmjd1c	0.172088680891097	-0.456726076082884	10.2692574246536	10.0971687437625	9.64044266767965	0.55008339277849	0.658904522536276	0.370302828581531	0.406777032482431	0.518350861544133	0.56098	0.905953154428035	0.064216	0.337069378808169
NM001242396_154_404	340	T	NM001242396	Jmjd1c	0.219345164740263	0.259597711294072	11.2048694183954	10.9855242536551	11.2451219649492	0.342515035701682	0.387868634981834	0.22716924323794	0.256340953826006	0.29108657371003	0.77259	0.955649560638927	0.03598	0.257468019169329
NM001242396_154_404	341	T	NM001242396	Jmjd1c	0.160224520256502	-0.615738577784521	10.933243675501	10.7730191552445	10.15728057746	0.408988101359704	0.540337918689699	0.281266265998552	0.296918430995868	0.451447130579948	0.46097	0.870446603035048	0.10576	0.421306167915661
NM001242396_154_404	342	C	NM001242396	Jmjd1c	-0.746222689916541	-0.0412738586691379	11.4284256422742	12.1746483321907	12.1333744735216	0.308855794002547	0.367728305866913	0.240902358371964	0.193282061298428	0.312835662474694	0.2689	0.778843133253301	0.19468	0.544860037459864
NM001242396_154_404	343	T	NM001242396	Jmjd1c	-0.379866171468423	0.374549781683857	10.9391105102275	11.318976681696	11.6935264633798	0.352442647240659	0.362797325566297	0.264057404114845	0.233429875821697	0.277727190804078	0.084733	0.598552079522415	0.12503	0.452817811381738
NM001242396_154_404	344	T	NM001242396	Jmjd1c	0.0854393454462308	0.216172712351138	11.016438324142	10.9309989786958	11.1471716910469	0.459570944261329	0.489788606090472	0.304127075454934	0.344546331840115	0.348110189267089	0.23461	0.757872233439786	0.42282	0.731876740426002
NM001242396_154_404	345	C	NM001242396	Jmjd1c	-0.115756235214967	-0.79709892844633	11.7831272503098	11.8988834855248	11.1017845570785	0.257880627186145	0.363739759514421	0.183440381300715	0.181251329336278	0.315364183548862	0.13952	0.671674634969325	0.27664	0.625331637831603
NM001242396_154_404	346	C	NM001242396	Jmjd1c	-0.181093718002986	-0.446314358739563	11.4613192605602	11.6424129785632	11.1960986198236	0.354233327710178	0.403903690536483	0.252541309021189	0.248403175701299	0.318487132441015	0.10192	0.623713005464481	0.73222	0.890773281231819
NM001242396_154_404	347	T	NM001242396	Jmjd1c	-0.414227796389197	-0.110263330298134	11.8821976868564	12.2964254832456	12.1861621529475	0.269184354900367	0.32991328585146	0.201591101849739	0.178385101895127	0.27752753305424	0.023687	0.405944637704918	0.83931	0.936382742922179
NM001242396_154_404	348	A	NM001242396	Jmjd1c	-0.292151939253174	-0.36754013897926	13.485854724221	13.7780066634742	13.4104665244949	0.13932148724917	0.181504081100352	0.0966328010485293	0.100362236776767	0.151232115918701	0.066137	0.556184307219251	0.83665	0.935410603273077
NM001242396_154_404	349	T	NM001242396	Jmjd1c	0.476991602913575	0.661731646550995	12.9354618412048	12.4584702382913	13.1202018848423	0.2250545662923	0.258583856339823	0.144393700019609	0.172626814845384	0.192524267446761	0.29846	0.792755526382654	0.86737	0.947372638893727
NM001242396_154_404	350	A	NM001242396	Jmjd1c	-0.105121558890996	-0.599756163874734	13.3469498990382	13.4520714579292	12.8523152940544	0.163550080683506	0.228106477084591	0.112329634045532	0.118872546059964	0.194684058621051	0.16597	0.700807010226049	0.9422	0.9781673089657
NM001242396_154_404	351	C	NM001242396	Jmjd1c	0.0360232758313703	-0.52305037645589	13.8122682608232	13.7762449849918	13.2531946085359	0.142154688950943	0.196266872748898	0.0932702230635317	0.107278241411847	0.164353473520378	0.081555	0.592962105958729	0.96358	0.985805316955401
NM001242396_154_404	352	A	NM001242396	Jmjd1c	-0.170934817104028	-0.234272315079558	13.2821025665233	13.4530373836273	13.2187650685478	0.152662902489747	0.193687802805707	0.107113840829568	0.108777694861272	0.160257224662012	0.1684	0.703641888074617	0.8394	0.936382742922179
NM001242396_154_404	353	A	NM001242396	Jmjd1c	-0.0937501287265601	-0.62107823876959	13.4231181898375	13.516868318564	12.8957900797945	0.144470019879326	0.216659465758417	0.0987312327743216	0.105469096510758	0.189255366592144	0.37906	0.833241109008062	0.83132	0.933134761103754
NM001242396_154_404	354	T	NM001242396	Jmjd1c	0.293927027657112	-0.00791189024897676	12.9227337968801	12.6288067692229	12.620894878974	0.204174414223236	0.267072755003803	0.134529839305669	0.153586828080381	0.218492431689358	0.55218	0.904325605989461	0.79807	0.919600227464815
NM001242396_154_404	355	G	NM001242396	Jmjd1c	-0.181835016067746	-3.20902297204414	10.4839164006325	10.6657514167002	7.45672844465611	0.41705733908464	0.573908688127924	0.299417201994345	0.290320793664935	0.495060621615653	0.67323	0.934675005309265	0.94985	0.980764373662551
NM001242396_154_404	356	A	NM001242396	Jmjd1c	-0.217401347268874	-0.214331826444852	13.0386814532093	13.2560828004782	13.0417509740333	0.176564941960483	0.227816084630832	0.126771320174913	0.122899190846069	0.191822723643223	0.55857	0.905215786728634	0.96811	0.987592489264802
NM001242396_154_404	357	C	NM001242396	Jmjd1c	0.0676754888702273	-0.339232542534734	13.6631490642126	13.5954735753424	13.2562410328077	0.172291279667997	0.213221324929342	0.112678632777302	0.130337296139953	0.168746918903873	0.14325	0.67659139177587	0.95519	0.982478877554367
NM001242396_154_404	358	G	NM001242396	Jmjd1c	0.914058119029043	0.469788373577604	9.88092554636675	8.9668674273377	9.43665580091531	0.556070447486257	0.624778413804955	0.350819165067017	0.431439747808715	0.451893583011961	0.21766	0.746851755115439	0.97605	0.991039183072141
NM001242396_154_404	359	G	NM001242396	Jmjd1c	0.164557597689109	-0.647315927984861	9.21869514992127	9.05413755223216	8.4068216242473	0.729209019979741	0.789650635394161	0.50512957182162	0.525918159499291	0.589031591247261	0.42783	0.857720224676314	0.49673	0.773323214179327
NM001242396_154_404	360	C	NM001242396	Jmjd1c	-0.243911779467181	1.09126773849609	12.2339700379449	12.4778818174121	13.5691495559082	0.233432846024192	0.226003736137616	0.170353038646176	0.159595538242673	0.160021726403612	0.4698	0.874585526003325	0.18048	0.528315100821509
NM001242396_154_404	361	G	NM001242396	Jmjd1c	-0.470232328335477	-0.431527298195594	9.82063021188747	10.2908625402229	9.85933524202736	0.498002811034693	0.549125062675692	0.373663637664307	0.329214649865302	0.439495220420711	0.43028	0.857720224676314	0.17804	0.525242288079782
NM001242396_154_404	362	C	NM001242396	Jmjd1c	-0.478001712510604	-0.271735289691142	12.7579967118885	13.2359984243991	12.9642631347079	0.192569695059672	0.219200560522284	0.14733377372106	0.123999381355257	0.180756850926312	0.44128	0.862522690390128	0.53257	0.794394235232569
NM001242396_154_404	363	T	NM001242396	Jmjd1c	-0.233087129185439	0.698166953339996	11.3751765754754	11.6082637046608	12.3064306580008	0.337328724199471	0.346427070000824	0.235762272635414	0.241260893996162	0.248605904711712	0.18872	0.72219832072248	0.77751	0.9108930356676
NM001242396_154_404	364	G	NM001242396	Jmjd1c	0.163814543444367	-2.52233035847786	10.1291938979126	9.96537935446822	7.44304899599036	0.464794360114673	0.581068327465397	0.313391723341991	0.343248342945957	0.468850697182257	0.057352	0.534223131196201	0.75059	0.898937393346828
NM001242396_154_404	365	C	NM001242396	Jmjd1c	0.144980280634961	-0.000547262969721629	13.2614207265568	13.1164404459218	13.1158931829521	0.183686545913161	0.260332510904234	0.124278582196019	0.135261159084399	0.222435237938705	0.01907	0.376441177944862	0.54447	0.799578536573944
NM001242396_154_404	366	A	NM001242396	Jmjd1c	0.355517693306723	0.0294625732807301	13.5396725301555	13.1841548368488	13.2136174101296	0.151993839912412	0.200331864511617	0.0959430140429943	0.117885815209743	0.161974660089272	0.02578	0.418884027979275	0.65294	0.853377775091697
NM001242396_154_404	367	A	NM001242396	Jmjd1c	-0.161205650246718	-0.212527278352473	13.7301102846912	13.8913159349379	13.6787886565854	0.1371608448389	0.172092691023771	0.0915195054114215	0.102162994700476	0.138486883197051	0.11736	0.646810442804428	0.5631	0.809194824710142
NM001242396_154_404	368	G	NM001242396	Jmjd1c	-0.468993888900958	0.417164254293006	10.0006032756774	10.4695971645783	10.8867614188713	0.422885275481719	0.431187188364778	0.31035562001569	0.287247881356723	0.321575879173169	0.1487	0.682044539608302	0.65925	0.85729504872486
NM001242396_154_404	369	T	NM001242396	Jmjd1c	-0.319760403947088	0.296453814188597	11.4393430983244	11.7591035022715	12.0555573164601	0.328134056511299	0.335420502798627	0.244323751121965	0.219038498169278	0.254025687711757	0.30137	0.794454647390098	0.78839	0.915454871320126
NM001242396_154_404	370	G	NM001242396	Jmjd1c	-0.37458344971739	-1.30618891760387	9.78082964278628	10.1554130925037	8.8492241748998	0.523355575536448	0.614786422745229	0.383050365676247	0.356613902982456	0.500788248455867	0.2142	0.744546280203946	0.83073	0.932784024560524
NM001242396_154_404	371	A	NM001242396	Jmjd1c	-0.189510326435117	1.01765155482309	12.4743885265843	12.6638988530194	13.6815504078425	0.239994412890759	0.234360968973883	0.166284377831277	0.1730515065177	0.15804505645648	0.091409	0.610163577782507	0.82656	0.931001392550555
NM001242396_154_404	372	G	NM001242396	Jmjd1c	0.431032601979785	1.2550345410153	9.85438240792083	9.42334980594105	10.6783843469563	0.487930519682717	0.487220930964301	0.328749479787338	0.360555088131344	0.327695382927986	0.090989	0.609894319735156	0.79859	0.919827601748457
NM001242396_154_404	373	C	NM001242396	Jmjd1c	-0.646917573330764	0.178227993451022	11.071742017064	11.7186595903948	11.8968875838458	0.326615428110091	0.318066477354272	0.249456150510424	0.210829947711559	0.238153348001863	0.31806	0.80643147914646	0.95662	0.983095985454069
NM001242396_154_404	374	T	NM001242396	Jmjd1c	0.186830355048709	0.0352614726392346	12.4555715853364	12.2687412302877	12.304002702927	0.233068319852233	0.294954457783388	0.152690025036456	0.176086904604258	0.236625303366278	0.35537	0.823054663564517	0.92062	0.970153291437021
NM001242396_154_404	375	C	NM001242396	Jmjd1c	0.148635473969128	-0.488618927271272	13.6467129876864	13.4980775137173	13.009458586446	0.152457876424401	0.212725480262642	0.099184425595839	0.115783650845279	0.178455249712386	NA	NA	NA	NA
NM001242396_154_404	376	A	NM001242396	Jmjd1c	-0.161070739460692	-0.128472963200561	13.3856529758439	13.5467237153046	13.418250752104	0.162252651572736	0.199505910843741	0.112966806568663	0.116466405268051	0.161982051183237	NA	NA	NA	NA
NM001242396_154_404	377	G	NM001242396	Jmjd1c	0.315527791383182	-0.294072810611507	11.4891908827676	11.1736630913844	10.8795902807729	0.432080826764419	0.582737022080864	0.273076618270353	0.334847728693883	0.476927075654361	NA	NA	NA	NA
NM001242396_154_404	378	A	NM001242396	Jmjd1c	0.018393122634329	-0.0636114569878856	14.4981353881838	14.4797422655495	14.4161308085616	0.125621235099198	0.151466413391765	0.0870907861962663	0.0905311530223944	0.121433869732464	NA	NA	NA	NA
NM001242396_154_404	379	A	NM001242396	Jmjd1c	-0.123580911456584	-0.200105115409308	13.5846437948728	13.7082247063294	13.5081195909201	0.14199353128757	0.192294174640742	0.0952903812077129	0.105270633021764	0.160919680039333	NA	NA	NA	NA
NM001242396_292_542	318	C	NM001242396	Jmjd1c	-0.0666481015171669	-0.751198794268577	10.4487179492114	10.5153660507285	9.76416725645997	0.697738171988688	0.897359111560169	0.394559200619616	0.575466414186376	0.688543231208854	NA	NA	NA	NA
NM001242396_292_542	319	T	NM001242396	Jmjd1c	-0.614873073080807	-1.2262308423069	9.25243454320714	9.86730761628795	8.64107677398105	0.725642967641721	0.799254957868811	0.490904972441403	0.534387522796134	0.594338677151072	NA	NA	NA	NA
NM001242396_292_542	320	T	NM001242396	Jmjd1c	-0.268480574697225	0.313880384504753	10.3990085176324	10.6674890923297	10.9813694768344	0.566937582299838	0.64952023328584	0.327180530978603	0.463002291973317	0.455527618345088	NA	NA	NA	NA
NM001242396_292_542	321	C	NM001242396	Jmjd1c	-0.604748307240575	0.501401363964524	10.7784745131606	11.3832228204012	11.8846241843657	0.496752520202246	0.562924979653406	0.337266427326359	0.364711424726175	0.428800780540324	NA	NA	NA	NA
NM001242396_292_542	322	G	NM001242396	Jmjd1c	-0.664629322891395	1.06495660162914	8.99832486145966	9.66295418435105	10.7279107859802	0.733675591725206	0.735112267083008	0.498890523114174	0.537948064259178	0.501000923527814	NA	NA	NA	NA
NM001242396_292_542	323	T	NM001242396	Jmjd1c	0.609628420400419	0.615884835543396	9.80742065088421	9.19779223048379	9.81367706602718	0.813248794764279	0.927269709803574	0.483998720693714	0.653543296616529	0.657807170960308	0.051013	0.5145513248633	0.21339	0.564473614813565
NM001242396_292_542	324	T	NM001242396	Jmjd1c	-0.7151346559462	0.800825315910766	9.44545303651821	10.1605876924644	10.9614130083752	0.641783462324268	0.649210537094937	0.436525109720681	0.470459181115931	0.447372865045282	0.015219	0.341992880714286	0.15544	0.495489689946122
NM001242396_292_542	325	C	NM001242396	Jmjd1c	-1.1646952646183	1.42040363307142	8.77331829108933	9.93801355570762	11.358417188779	0.756385684286695	0.68968954360747	0.52256956863381	0.546845818610443	0.420275287436407	0.0087936	0.2760607566	0.16039	0.502181650524214
NM001242396_292_542	326	T	NM001242396	Jmjd1c	-0.139458092938504	1.15689683084645	9.35273040462565	9.49218849756415	10.6490853284106	0.839396258111222	0.837602706435955	0.557152275052909	0.627827540439641	0.554446456652352	0.01474	0.337373854014599	0.26088	0.610684363242759
NM001242396_292_542	327	G	NM001242396	Jmjd1c	-0.775318594157632	0.483719171678027	8.84955601893474	9.62487461309238	10.1085937847704	0.740926391877256	0.767732384904006	0.501720891686658	0.545204608404399	0.540522848550362	0.11035	0.63694988222304	0.40933	0.723281911980165
NM001242396_292_542	328	T	NM001242396	Jmjd1c	0.499039621708416	0.575863062834067	13.4186810430216	12.9196414213131	13.4955044841472	0.308416550165572	0.354109598829756	0.179628558090735	0.25070769739734	0.250078504572254	0.24235	0.761096802761933	0.55513	0.805626325142302
NM001242396_292_542	329	G	NM001242396	Jmjd1c	-0.869015009826027	-0.0731854624167418	8.57531416157742	9.44432917140344	9.3711437089867	0.749206060131165	0.778329695641958	0.520708343827413	0.538676657379708	0.561804747142926	0.21837	0.747488446676127	0.46265	0.754763854638156
NM001242396_292_542	330	G	NM001242396	Jmjd1c	-1.63795934857906	-1.2069524862738	7.58752093086101	9.22548027944007	8.01852779316627	0.835775017074238	0.853453229292926	0.598166279291235	0.583709672255243	0.622627844788684	0.35156	0.821660883010432	0.46491	0.755939580589973
NM001242396_292_542	331	T	NM001242396	Jmjd1c	-0.0400957837817106	1.37306850261491	9.59191129981423	9.63200708359594	11.0050755862108	0.649432790435232	0.676811229211645	0.403271487720982	0.509053097902172	0.446025092907541	0.66129	0.930109579447633	0.56901	0.812164712549502
NM001242396_292_542	332	C	NM001242396	Jmjd1c	0.894945375762655	1.98694561562156	9.84721067013311	8.95226529437046	10.939210909992	0.754369704214308	0.804059715028395	0.451326778948445	0.6044648784176	0.530220931396658	0.9165	0.982138651132598	0.83052	0.93275843982808
NM001242396_292_542	333	T	NM001242396	Jmjd1c	-0.0193970855416499	-0.287477602275825	11.3105383006899	11.3299353862316	11.0424577839558	0.483747217569751	0.621902682937681	0.264780121734412	0.404849178881205	0.472080596301416	0.94768	0.98701206367612	0.32504	0.664641622432344
NM001242396_292_542	334	T	NM001242396	Jmjd1c	0.398780675056907	0.639467988161879	12.6379830728554	12.2392023977985	12.8786703859604	0.333154298244264	0.400242834578069	0.199925321493482	0.266498878542397	0.298617940463617	0.93179	0.984570301438146	0.041346	0.276908697565143
NM001242396_292_542	335	G	NM001242396	Jmjd1c	-0.500325403887416	0.750067441215942	8.48070912270741	8.98103452659483	9.73110196781077	0.77908913259501	0.794006804247759	0.535859291571762	0.565539296745907	0.557325855337687	0.90976	0.981622628048571	0.0044271	0.0936711030364372
NM001242396_292_542	336	G	NM001242396	Jmjd1c	-0.104866086646041	1.65399109048544	8.62070269853513	8.72556878518117	10.3795598756666	0.743040160959939	0.738982902479592	0.503975216803804	0.546001521652579	0.49797396368709	0.81139	0.962507589491589	0.042243	0.279179730663857
NM001242396_292_542	337	C	NM001242396	Jmjd1c	0.108489447949399	0.366657951307513	13.5640340630332	13.4555446150838	13.8222025663913	0.245406545174042	0.281648059196623	0.156768316516758	0.188806957898168	0.208991774714853	0.68102	0.936092006574622	0.14887	0.486628224260108
NM001242396_292_542	338	T	NM001242396	Jmjd1c	-0.543043645310373	-1.61412896050697	10.13965125725	10.6826949025604	9.06856594205345	0.799932656720481	0.945582722626091	0.521097037516655	0.606918555309733	0.725104511466945	0.35937	0.824825434782609	0.23196	0.583987934162987
NM001242396_292_542	339	T	NM001242396	Jmjd1c	1.44786949310817	2.24286154718135	9.43814407211635	7.99027457900818	10.2331361261895	0.73120747365001	0.782776920327401	0.443529337616604	0.581331313619872	0.524207602770356	0.46357	0.872250602951764	0.070504	0.351252189008895
NM001242396_292_542	340	T	NM001242396	Jmjd1c	-0.412999309638414	-0.312185637493076	11.0610093955853	11.4740087052237	11.1618230677307	0.481649173189846	0.601439151325197	0.283511684071981	0.38936750124931	0.458390664954732	0.16797	0.703208983978638	0.13825	0.473298997816594
NM001242396_292_542	341	T	NM001242396	Jmjd1c	-0.740626207345016	0.438856506749151	10.2545270809339	10.995153288279	11.4340097950281	0.678757588423905	0.65635335801929	0.445720627440645	0.511903297622659	0.410797692868698	0.15421	0.687882759209216	0.12749	0.456655339805825
NM001242396_292_542	342	C	NM001242396	Jmjd1c	-0.438361677796395	0.788114312380245	11.1933968604075	11.6317585382038	12.4198728505841	0.408138224043107	0.421458156626371	0.252637596809362	0.320548053501268	0.273634652746041	0.26784	0.778649557219449	0.062196	0.331849578356304
NM001242396_292_542	343	T	NM001242396	Jmjd1c	-0.291700924391774	-1.15211868293741	10.5658140750032	10.857514999395	9.70539631645759	0.685767938324911	0.864503694137915	0.412304269799946	0.547980706174162	0.668643240329975	0.23659	0.757961518755718	0.035244	0.255013834254144
NM001242396_292_542	344	T	NM001242396	Jmjd1c	0.884958638743205	-0.213008889549211	10.614735714425	9.72977707568183	9.51676818613262	0.624757117257216	0.770929642519638	0.330785748266514	0.530002117266817	0.559848434317849	0.41414	0.851676681967213	0.017539	0.182745679069767
NM001242396_292_542	345	C	NM001242396	Jmjd1c	-0.386915429399465	0.062514704621405	10.9899197923522	11.3768352217516	11.439349926373	0.4887248650993	0.588091084751249	0.291919770315113	0.391962806227199	0.43842477404727	0.4822	0.879768962829388	0.017071	0.180659921363483
NM001242396_292_542	346	C	NM001242396	Jmjd1c	-0.710443332985253	0.157266792093413	10.5858378674736	11.2962812004588	11.4535479925523	0.490513658135429	0.524073533152087	0.317411030171071	0.373970435653863	0.367150080222478	0.59981	0.916421195011448	0.013826	0.162132341810022
NM001242396_292_542	347	T	NM001242396	Jmjd1c	0.277278882710357	-1.77745571138698	12.2920814019082	12.0148025191979	10.2373468078109	0.421682730804993	0.707980960251917	0.238013118992639	0.348089184903168	0.616498953310283	0.708	0.940909336751992	0.092643	0.396772000273038
NM001242396_292_542	348	A	NM001242396	Jmjd1c	0.337148628071732	-0.0427553026191436	13.4514334458867	13.114284817815	13.0715295151958	0.280600918646087	0.354238768617509	0.17323133551946	0.220743697393996	0.277051123896794	0.35694	0.82334898433478	0.22105	0.572280783520476
NM001242396_292_542	349	T	NM001242396	Jmjd1c	-0.0265257202748206	0.384694962218886	12.7572582778926	12.7837839981674	13.1684789603863	0.309761782165924	0.356773061552821	0.186442329564884	0.247369398748165	0.257090252659926	0.1074	0.63220232776422	0.3223	0.662927209759937
NM001242396_292_542	350	A	NM001242396	Jmjd1c	0.301748028194776	0.124541012380002	13.1103409191226	12.8085928909278	12.9331339033078	0.297912569576866	0.361212441971049	0.169423124719741	0.2450463301543	0.265380338971444	0.14217	0.675191984282908	0.056649	0.316356668388246
NM001242396_292_542	351	C	NM001242396	Jmjd1c	0.434620855781963	-0.0692378074051962	13.9242495338343	13.4896286780524	13.4203908706472	0.26326256895585	0.328481390700729	0.169432847280996	0.201493648722455	0.259423078312622	0.037021	0.469416699150829	0.035728	0.256629077169682
NM001242396_292_542	352	A	NM001242396	Jmjd1c	0.103824296076311	0.0265346787926131	13.1913036220887	13.0874793260124	13.114014004805	0.263955287872089	0.32470908128875	0.165044313572735	0.205992156532577	0.251004420117341	0.0091184	0.280123556066536	0.025307	0.219273721746339
NM001242396_292_542	353	A	NM001242396	Jmjd1c	0.164817833887732	0.168294914420436	13.1827710042205	13.0179531703328	13.1862480847532	0.259441640052982	0.321309127200216	0.161132275534035	0.203338029828669	0.248783441666764	0.065621	0.554805006201132	0.026012	0.221861221648083
NM001242396_292_542	354	T	NM001242396	Jmjd1c	0.283236110649304	0.181039013352759	12.6294712800246	12.3462351693753	12.5272741827281	0.327052360302633	0.40333010663329	0.181881370968086	0.27181319554851	0.297981143098902	0.23899	0.759271472137791	0.14794	0.485192438565304
NM001242396_292_542	355	G	NM001242396	Jmjd1c	0.575989794577634	-0.407053631996503	10.3506094271564	9.77461963257878	9.36756600058228	0.708671975287697	0.8837078147513	0.375287436816058	0.601144997755284	0.647737750579908	0.38032	0.83366081994692	0.50617	0.779942791943012
NM001242396_292_542	356	A	NM001242396	Jmjd1c	0.162502773795742	-0.0767307559266044	12.652849118681	12.4903463448853	12.4136155889587	0.287504976100444	0.361065892188096	0.171929030933459	0.230433330064899	0.277973126213286	0.77347	0.955886130532456	0.5561	0.806252436656186
NM001242396_292_542	357	C	NM001242396	Jmjd1c	0.0648116074248843	0.288900219936737	13.3597337728395	13.2949221654146	13.5838223853514	0.282687351357307	0.33468909737326	0.180923227717269	0.217207099998537	0.254632809376076	0.54447	0.902265651852243	0.37393	0.698158116218147
NM001242396_292_542	358	G	NM001242396	Jmjd1c	-1.01050623717957	-1.09728277544291	8.34537959822374	9.3558858354033	8.2586030599604	0.745528781452206	0.776122658626533	0.523751907618906	0.530563005908977	0.566453244314435	0.30168	0.794468597095122	0.39356	0.71235632186562
NM001242396_292_542	359	G	NM001242396	Jmjd1c	-0.24336285749359	-0.0324827972963249	8.57067082367299	8.81403368116658	8.78155088387025	0.795270033457902	0.838204324519432	0.538173460148835	0.585511530977454	0.599802248024725	0.30447	0.796230306283812	0.34409	0.678081330442433
NM001242396_292_542	360	C	NM001242396	Jmjd1c	-0.567946269934735	1.19468533871483	11.3663434399634	11.9342897098982	13.128975048613	0.416789969999471	0.412719352243995	0.282962446004456	0.30601655713921	0.276931635017322	0.27914	0.78514779650381	0.20861	0.559140419693991
NM001242396_292_542	361	G	NM001242396	Jmjd1c	-0.141741093227163	0.817106671253345	10.0313222162646	10.1730633094917	10.9901699807451	0.600286177632097	0.653988142603226	0.355681376947527	0.483564114827461	0.440302438690443	0.1518	0.685751214953271	0.68048	0.867622255639098
NM001242396_292_542	362	C	NM001242396	Jmjd1c	-0.745077083759291	0.229685872011741	11.45712072218	12.2021978059393	12.431883677951	0.363288877505353	0.387000357240115	0.243586970698813	0.269525873015699	0.277714026075568	0.1795	0.714176539923954	0.97799	0.991544121545175
NM001242396_292_542	363	T	NM001242396	Jmjd1c	-0.569281597305542	0.0968716465051269	10.9964747096443	11.5657563069498	11.6626279534549	0.465310860994698	0.512785477308066	0.273906036238506	0.376151140729013	0.348510064512237	0.054687	0.524637429795044	0.92487	0.971888357573726
NM001242396_292_542	364	G	NM001242396	Jmjd1c	0.451206986834906	-0.160464367624655	9.65523805528113	9.20403106844623	9.04356670082157	0.667710079137614	0.747778101971614	0.419962997697162	0.519102909207002	0.538241822456317	0.21614	0.745271825379371	0.88885	0.956298134005764
NM001242396_292_542	365	C	NM001242396	Jmjd1c	0.207182166794119	0.454542821609053	12.9461708615154	12.7389886947213	13.1935315163304	0.276428368395009	0.329793978958841	0.169488871904403	0.218371621677588	0.247139441213669	0.21837	0.747488446676127	0.80314	0.921559373170375
NM001242396_292_542	366	A	NM001242396	Jmjd1c	-0.0900460775456953	-0.0278039996123844	12.9954356068959	13.0854816844416	13.0576776848293	0.287708761332702	0.340868190380761	0.177160715154019	0.226694535341535	0.254559837483725	0.21182	0.741571917121533	0.80582	0.922676232746659
NM001242396_292_542	367	A	NM001242396	Jmjd1c	0.221726384154159	0.500969359885172	13.4091500845838	13.1874237004296	13.6883930603148	0.272900872407071	0.324463161350893	0.172599870646583	0.211386307062031	0.246154772979303	0.2355	0.757961518755718	0.79018	0.916357300295858
NM001242396_292_542	368	G	NM001242396	Jmjd1c	-0.975984904611332	-0.78573538156448	9.06340388012971	10.039388784741	9.25365340317657	0.842713542706386	0.909985033195433	0.581849442301018	0.609604249948064	0.675614845222447	0.53715	0.900131535584527	0.62849	0.841445618145351
NM001242396_292_542	369	T	NM001242396	Jmjd1c	0.0833436526117701	0.313035018763172	11.0357434294727	10.9523997768609	11.2654347956241	0.579836448960893	0.688963787266371	0.315738831403361	0.486332497256372	0.488007994070592	0.70062	0.939410047439952	0.62366	0.839547531123894
NM001242396_292_542	370	G	NM001242396	Jmjd1c	-0.245919327721564	1.26863326712807	8.4600867018759	8.70600602959746	9.97463929672554	0.815153798073062	0.823827498072759	0.557758521632516	0.594458700045049	0.570360062172636	0.962	0.989058295521605	0.48655	0.767944246740827
NM001242396_292_542	371	A	NM001242396	Jmjd1c	-0.550846818139691	0.769231195172321	11.6304150069523	12.181261825092	12.9504930202643	0.360522664472344	0.371638079477397	0.243503124635767	0.265862407818136	0.259676803405293	0.81566	0.96349213823463	0.43523	0.738489416188724
NM001242396_292_542	372	G	NM001242396	Jmjd1c	-0.0927840863682849	1.04256053636015	8.37720571258508	8.46998979895336	9.51255033531351	0.889998087956543	0.91119460508642	0.607613756874491	0.650309248760288	0.638258168232438	0.99212	0.997144358473028	0.31765	0.659420791128765
NM001242396_292_542	373	C	NM001242396	Jmjd1c	0.00338159597110099	0.842419860497149	10.4550756399107	10.4516940439396	11.2941139044367	0.561339612581824	0.622819005511243	0.321282663464386	0.460303824458088	0.41955202635105	0.96623	0.990286851633987	0.40648	0.720968004977657
NM001242396_292_542	374	T	NM001242396	Jmjd1c	0.167694983224703	-0.367304526464711	12.1703973285561	12.0027023453314	11.6353978188667	0.377713212677139	0.556224407945442	0.216325587481562	0.309629635583616	0.462076920828789	0.86611	0.972485811938268	0.33446	0.67172055715658
NM001242396_292_542	375	C	NM001242396	Jmjd1c	0.356430226041052	0.374203682243349	13.2307821151899	12.8743518891489	13.2485555713922	0.267773527749252	0.323301960216056	0.163077643571891	0.212387250865769	0.243753591048882	0.87251	0.973987044143823	0.64011	0.847766034970647
NM001242396_292_542	376	A	NM001242396	Jmjd1c	-0.194463583553222	0.0810806897132075	13.2851260171393	13.4795896006925	13.5606702904057	0.254224344158243	0.301598113286859	0.163843399518865	0.194384561107075	0.230599358935369	0.8767	0.974302024939776	0.10088	0.412895814408771
NM001242396_292_542	377	G	NM001242396	Jmjd1c	0.412635050975005	0.439156082739565	11.5817784759216	11.1691434249466	11.6082995076862	0.532566707057207	0.665232107507129	0.253546865080023	0.468338856677353	0.472432505427522	0.7008	0.939410047439952	0.58355	0.818902544193332
NM001242396_292_542	378	A	NM001242396	Jmjd1c	0.136622373723485	0.0749143016730134	14.0154052232346	13.8787828495111	13.9536971511842	0.251121918040772	0.299470136064241	0.16329209026225	0.190782365480308	0.230834250959587	0.97264	0.991968792037989	0.11183	0.431588099692308
NM001242396_292_542	379	A	NM001242396	Jmjd1c	-0.0756673869471829	-0.126030598289988	13.0699853565903	13.1456527435375	13.0196221452475	0.267834225564122	0.338630372816031	0.171869965966015	0.205416375156348	0.269211148006821	0.97437	0.99206551269563	0.81266	0.925613281533658
NM001242396_292_542	380	A	NM001242396	Jmjd1c	0.0889341539979895	-0.148366947318737	13.3274930531889	13.2385588991909	13.0901919518722	0.263019070963749	0.331866677075831	0.165806594896406	0.204174446930787	0.26162623449085	0.99819	0.998996470062556	0.35644	0.686629412197816
NM001242396_292_542	381	T	NM001242396	Jmjd1c	0.530036315872225	0.225899596292805	12.9752857817985	12.4452494659263	12.6711490622191	0.306107646916898	0.38803313071341	0.172531588589562	0.252853203340915	0.294338186600869	0.9982	0.998996470062556	0.96567	0.986882449238992
NM001242396_292_542	382	G	NM001242396	Jmjd1c	-0.558354253883211	-0.326824839189022	9.92937517383825	10.4877294277215	10.1609045885324	0.613239683467296	0.729565369124647	0.384321191978486	0.477870412115361	0.551276243865702	0.96047	0.988877181976191	0.67822	0.866289488840013
NM001242396_292_542	383	C	NM001242396	Jmjd1c	-0.365039338768517	-0.253253749868565	12.7025137827986	13.0675531215671	12.8142993716986	0.279328830338487	0.356640755652609	0.180222267901261	0.213411643568933	0.285741314796567	0.88437	0.976725489222316	0.91654	0.968751298749452
NM001242396_292_542	384	T	NM001242396	Jmjd1c	5.17545538727404e-05	0.200047727043643	11.8309885570852	11.8309368025314	12.030984529575	0.447824071458719	0.499666406568158	0.252912894792726	0.369569298813399	0.336281208555144	0.92854	0.984498473372781	0.78224	0.912787065828154
NM001242396_292_542	385	T	NM001242396	Jmjd1c	-0.0610475548850928	-0.207924386208168	12.2041702558234	12.2652178107085	12.0572934245003	0.323949293465897	0.436370804554317	0.195836192167427	0.258052960793742	0.351892239887391	0.83106	0.966134594594595	0.77124	0.908651988728161
NM001242396_292_542	386	G	NM001242396	Jmjd1c	0.743945801771472	1.08152810406002	9.56090069198295	8.81695489021148	9.8984829942715	0.774409855921778	0.849751061453686	0.473016340938801	0.613160799589844	0.588311737336601	0.84311	0.968657333528465	0.48764	0.768658698034484
NM001242396_292_542	387	G	NM001242396	Jmjd1c	-0.00850363958815237	0.294099080739395	9.99173422630139	10.0002378658895	10.2943369466289	0.640763702652382	0.738417459132469	0.384590542674856	0.512511694619596	0.531593930392176	0.80255	0.962017094075857	0.96447	0.98625510940812
NM001242396_292_542	388	T	NM001242396	Jmjd1c	0.0278439149062528	-0.595846603277824	11.7758429874974	11.7479990725911	11.1521524693133	0.501275643758131	0.682844008651008	0.286612745774309	0.411254671687557	0.545110571504294	0.76947	0.955041579676309	0.41787	0.729168035058431
NM001242396_292_542	389	T	NM001242396	Jmjd1c	0.292907806297022	-0.513753613519039	12.0792418874796	11.7863340811825	11.2725804676635	0.380495619667572	0.517618699463234	0.201333804084047	0.322864702188481	0.404583121391332	0.53192	0.898307435235945	0.93494	0.975428243396101
NM001242396_292_542	390	T	NM001242396	Jmjd1c	0.497982443488919	-0.217613801217542	12.6999479232329	12.201965479744	11.9843516785265	0.410934264881679	0.562370357507225	0.200493520563128	0.358705057486019	0.433117883187425	0.66218	0.930216460442613	0.92377	0.97143607444668
NM001242396_292_542	391	G	NM001242396	Jmjd1c	-0.0234594357110094	0.423718024643613	11.2040703082453	11.2275297439563	11.6512477685999	0.468404352800541	0.590759030758195	0.275801974088909	0.378597291077412	0.453497876082355	0.68862	0.938366468236725	0.98139	0.992350165651487
NM001242396_292_542	392	A	NM001242396	Jmjd1c	-0.0946600149480492	0.0353021437692504	13.774114684746	13.868774699694	13.9040768434633	0.24045378745896	0.277635146184614	0.158816182818192	0.180542083676957	0.210916643294299	0.75432	0.951417945056713	0.94149	0.97788346902948
NM001242396_292_542	393	A	NM001242396	Jmjd1c	-0.233500129098134	-0.189635120324386	13.1365042729334	13.3700044020315	13.1803692817072	0.309678002575033	0.366322882519433	0.198241879507509	0.237908853320327	0.278553104037908	0.71662	0.942785665507562	0.69311	0.874003710540073
NM001242396_292_542	394	A	NM001242396	Jmjd1c	-0.194199708725556	0.000696296427735277	12.8234703002446	13.0176700089702	13.0183663053979	0.280896143351884	0.329981909061039	0.182552624456022	0.213488132349741	0.25161652897492	0.41363	0.851676681967213	0.30454	0.650021154448302
NM001242396_292_542	395	G	NM001242396	Jmjd1c	0.489126435594679	1.37009448388458	7.861381823846	7.37225538825132	8.7423498721359	0.810887191940299	0.825152914748258	0.556008333571511	0.590248058914093	0.576614742844553	0.46592	0.873190544424568	0.30761	0.652028189002972
NM001242396_292_542	396	C	NM001242396	Jmjd1c	-0.172601684769349	0.499169016088445	11.5707045098612	11.7433061946306	12.242475210719	0.415678068082823	0.451674094378721	0.242544316675487	0.337580376700852	0.300081616896718	0.51902	0.89543878396216	0.18899	0.53857812409157
NM001242396_292_542	397	C	NM001242396	Jmjd1c	1.11255380530422	-1.04871617369773	11.6316836952921	10.5191298899879	9.4704137162902	0.609988267991218	0.846154155149468	0.277796891993694	0.543060377753312	0.64889311938958	0.16729	0.702895957389789	0.058623	0.322385375482287
NM001242396_292_542	398	A	NM001242396	Jmjd1c	-0.134469108423234	0.499589503330093	12.0695349151562	12.2040040235795	12.7035935269096	0.337035504415255	0.388241609627732	0.207633804640079	0.265482832603412	0.283285038502214	0.22802	0.753878637408569	0.061503	0.330110603312842
NM001242396_292_542	399	T	NM001242396	Jmjd1c	0.768867248143845	-0.46690226217237	12.4534180872019	11.6845508390581	11.2176485768857	0.416960896672598	0.562993772722542	0.19468115299286	0.36872162673674	0.425448410622221	0.21307	0.742359554444444	0.060365	0.326299828477849
NM001242396_292_542	400	T	NM001242396	Jmjd1c	0.0686404729200056	-1.85556556413001	12.1842189810465	12.1155785081265	10.2600129439964	0.407722655002934	0.675815723825995	0.234792134780625	0.333332291936738	0.587891550987642	0.20676	0.736782601136364	0.060045	0.325796029752638
NM001242396_292_542	401	T	NM001242396	Jmjd1c	0.441920599510437	-1.23893405234113	12.4645145218585	12.0225939223481	10.783659870007	0.379948931119206	0.610304367838438	0.197479170129058	0.32459693101409	0.516825167516937	0.11394	0.642015557951482	0.19539	0.545529715074348
NM001242396_292_542	402	G	NM001242396	Jmjd1c	1.46368403843485	-0.761946948079936	9.38185515736927	7.91817111893443	7.15622417085449	0.773623507828121	0.862626020455551	0.483578374178425	0.603858665493208	0.616018151742091	0.087514	0.604843839100727	0.31002	0.653594043425652
NM001242396_292_542	403	C	NM001242396	Jmjd1c	-0.850910662601594	-1.23055878809924	12.0821353771239	12.9330460397255	11.7024872516262	0.310977432112305	0.488371297594744	0.212287827262994	0.227246213783906	0.432279634768113	0.18562	0.718694697530864	0.48325	0.765814312278929
NM001242396_292_542	404	C	NM001242396	Jmjd1c	0.00713877730242629	-0.835745170878566	11.9533712449197	11.9462324676173	11.1104872967387	0.39973659785489	0.553825924481259	0.223398913822977	0.331484951343672	0.443667535053226	0.054795	0.524963890925756	0.58277	0.818520355591383
NM001242396_292_542	405	T	NM001242396	Jmjd1c	-0.562442015133019	-0.739411952122527	12.1953642923378	12.7578063074708	12.0183943553483	0.320460862781328	0.424486036815601	0.214851178404621	0.237769080649059	0.351645076374911	0.17987	0.714518594046865	0.86606	0.946876224329696
NM001242396_292_542	406	G	NM001242396	Jmjd1c	0.714442210858758	-1.00266414529144	10.475329183823	9.76088697296425	8.75822282767281	0.600886016861145	0.738056904198374	0.333862198542805	0.499599877545438	0.543256805011655	0.15904	0.6929897	0.89493	0.958760816507806
NM001242396_292_542	407	T	NM001242396	Jmjd1c	0.116583951165847	-2.72976787093539	12.2850726281863	12.1684886770205	9.43872080608511	0.415418686646313	0.731535214610514	0.234480586731292	0.342916228343157	0.646182815118256	0.1771	0.71141619741721	0.92106	0.970344550982698
NM001242396_292_542	408	G	NM001242396	Jmjd1c	0.866524340715767	1.02638886539702	9.77004376511052	8.90351942439475	9.92990828979177	0.819362279784095	0.915370874776565	0.491581057844341	0.655517054775563	0.638906275824229	0.29836	0.792744488309048	0.90022	0.961581198691964
NM001242396_292_542	409	A	NM001242396	Jmjd1c	0.296581284028328	-0.204161361772977	13.0740626931054	12.7774814090771	12.5733200473041	0.30038892793536	0.405409231220969	0.180205750343057	0.240331844684492	0.326492341701496	0.33506	0.811870839063587	0.91371	0.967552938911964
NM001242396_292_542	410	T	NM001242396	Jmjd1c	0.085415394878833	-2.18726954632389	12.7759702555172	12.6905548606383	10.5032853143144	0.337401499281711	0.637418629404719	0.20413362025677	0.268643326361202	0.578042621537356	0.17241	0.706239107772698	0.79442	0.918127227627893
NM001242396_292_542	411	T	NM001242396	Jmjd1c	0.160204593630421	-0.692995099832348	12.3279701073917	12.1677655137613	11.4747704139289	0.414324321835055	0.580613996298452	0.221364485838029	0.350231934685778	0.463087685675095	0.10506	0.629890614035088	0.79227	0.917231323241647
NM001242396_292_542	412	G	NM001242396	Jmjd1c	0.313085284836449	0.250897381845329	12.5295622883344	12.216477003498	12.4673743853433	0.319903485642969	0.384890889882717	0.176689609495114	0.266681499213923	0.277528332052287	0.2117	0.741571917121533	0.81747	0.927536792227529
NM001242396_292_542	413	T	NM001242396	Jmjd1c	0.0510782842631059	0.278464243281663	11.627199224912	11.5761209406489	11.8545851839306	0.413424115136827	0.484962617290048	0.233443402431306	0.341209139440848	0.344623074286749	0.13323	0.664335614565114	0.51443	0.785191856989875
NM001242396_292_542	414	T	NM001242396	Jmjd1c	-0.356825227557538	-2.14854107430336	10.8446991341217	11.2015243616792	9.05298328737583	0.570200389294635	0.788203902299997	0.335675233596824	0.460923661251482	0.639386244846941	0.1335	0.664680771673547	0.27332	0.622765240517367
NM001242396_292_542	415	T	NM001242396	Jmjd1c	0.713037041366656	0.0735440815105513	12.1358251325041	11.4227880911375	11.496332172648	0.476997281441909	0.623754382886863	0.220511742576492	0.422966875640222	0.458441438224906	0.29935	0.793305072671962	0.052007	0.304591613559955
NM001242396_292_542	416	T	NM001242396	Jmjd1c	-0.179318015996223	0.0708207105498815	12.1917404651112	12.3710584811074	12.4418791916573	0.351039281931723	0.450700851936866	0.221134691057721	0.272631667034382	0.358891671771122	0.36084	0.82612539411551	0.050532	0.30118785256167
NM001242396_292_542	417	T	NM001242396	Jmjd1c	0.0092813016899953	-0.338091901288031	12.4230228777555	12.4137415760655	12.0756496747774	0.413708269597181	0.542347789695632	0.23859734755877	0.337973132173274	0.424164221636767	0.48114	0.879639640069889	0.065074	0.339408752162342
NM001242396_292_542	418	G	NM001242396	Jmjd1c	0.577392716792678	0.709288415672958	10.8062053249735	10.2288126081809	10.9381010238538	0.575792540008417	0.687372091886392	0.275504333246922	0.505603017684342	0.465667243010244	0.49443	0.884926850573401	0.047312	0.293310079873468
NM001242396_292_542	419	A	NM001242396	Jmjd1c	0.288811407727032	-0.526486242583806	13.5208046471037	13.2319932393767	12.7055069967929	0.260592987179109	0.340738754734505	0.16219616423197	0.203963499860556	0.272950159741031	0.56183	0.906071359732579	0.030954	0.240201914130166
NM001242396_292_542	420	A	NM001242396	Jmjd1c	-0.0205791033263427	-0.711689047773499	13.2913810454447	13.311960148771	12.6002711009975	0.26106079564371	0.340447603445641	0.166701082005426	0.200906665594616	0.274847380215882	0.32422	0.80947883796664	0.13228	0.464579357294816
NM001242396_292_542	421	G	NM001242396	Jmjd1c	-0.041835686075542	-0.246041497823608	10.6117357070953	10.6535713931708	10.4075298953472	0.648968815575914	0.778755637839118	0.375874772062149	0.529035612522666	0.571473240098764	0.41824	0.853769395221665	0.13327	0.466610358258929
NM001242396_292_542	422	A	NM001242396	Jmjd1c	-0.124903454510291	-0.440215740930313	13.1259557372217	13.250859191732	12.8106434508017	0.286787511711337	0.370402774649824	0.184728219128667	0.219368552739749	0.298455446485998	0.18335	0.71724452689243	0.068631	0.347049472199839
NM001242396_292_542	423	C	NM001242396	Jmjd1c	-0.0784975746349819	0.385288233737477	12.5129379575692	12.5914355322042	12.9767237659417	0.33166606750321	0.383165351185248	0.191757942407773	0.270612771052256	0.271264473332454	0.11656	0.645634151509801	0.19841	0.548947956970285
NM001242396_292_542	424	T	NM001242396	Jmjd1c	0.230372202295191	-0.325083136641886	12.7883018006979	12.5579295984028	12.2328464617609	0.325268336089772	0.432494191224186	0.187103718574076	0.266067076051062	0.340968527116948	0.20362	0.734969131684876	0.58016	0.817787516178321
NM001242396_292_542	425	A	NM001242396	Jmjd1c	0.362975635434601	0.441438767998164	13.0111122864284	12.6481366509938	13.089575418992	0.298623850325836	0.351835966731352	0.173910867824058	0.242757521070122	0.254671029859452	0.73043	0.946002593677781	0.38849	0.709168583483676
NM001242396_292_542	426	A	NM001242396	Jmjd1c	0.176733527469333	0.664391483168643	12.711206304774	12.5344727773047	13.1988642604733	0.320507890021703	0.363550304083549	0.184503587023123	0.262075817163212	0.25196247668547	0.72239	0.944226062109212	0.41197	0.725144926185799
NM001242396_292_542	427	A	NM001242396	Jmjd1c	0.253947627928587	0.137688291897478	13.5712673029448	13.3173196750163	13.4550079669137	0.282470451817916	0.340873569822883	0.178384642468087	0.219017066644932	0.261201675189968	0.67512	0.934809229209819	0.32533	0.664714459503486
NM001242396_292_542	428	G	NM001242396	Jmjd1c	0.242104114141284	-0.3298554586006	12.1516070049049	11.9095028907636	11.579647432163	0.389351018848458	0.528299383847445	0.21361143614804	0.325521689331301	0.416095985018464	0.35261	0.822249704023202	0.4776	0.762354498320952
NM001242396_292_542	429	A	NM001242396	Jmjd1c	0.0405217219275258	-0.0371294727295037	13.2132254503938	13.1727037284663	13.1355742557368	0.306275761334776	0.362122888071969	0.188566508911075	0.241345216853962	0.269973095636024	0.32961	0.811317293638995	0.11841	0.441953813377767
NM001242396_292_542	430	A	NM001242396	Jmjd1c	-0.475195022409812	-0.641555568812457	12.9787944469172	13.453989469327	12.8124339005146	0.260557530774463	0.32538862219728	0.170213271621358	0.197275616859355	0.258766470873266	0.33505	0.811870839063587	0.23233	0.584262716336515
NM001242396_292_542	431	G	NM001242396	Jmjd1c	-0.0378027156003178	-1.1401399727161	9.74556342960445	9.78336614520476	8.64322617248867	0.704022920702911	0.815300553396522	0.442221743607016	0.547803068954736	0.603843348901392	0.40958	0.850295000991998	0.25358	0.604769399148159
NM001242396_292_542	432	T	NM001242396	Jmjd1c	0.0229879341449291	-0.141645827977756	11.9866315478879	11.963643613743	11.8219977857652	0.414520425679515	0.51273011633237	0.247989948446333	0.332156843637327	0.390594423179714	0.5165	0.894323802871342	0.30394	0.64953633067539
NM001242396_292_542	433	A	NM001242396	Jmjd1c	0.141274787364219	-0.259638105883022	12.277874093617	12.1365993062528	11.8769612003698	0.358930518886245	0.523964753038765	0.220509405783033	0.283207908345023	0.440831422516376	0.62214	0.921766349251334	0.19898	0.549486205195949
NM001242396_292_542	434	T	NM001242396	Jmjd1c	-0.0546108262330076	-0.715911899892733	12.5714015392447	12.6260123654777	11.910100465585	0.327208511906691	0.451501524752471	0.195837709400157	0.262131649827127	0.367614778011868	0.62338	0.922018536665881	0.24449	0.597055252706176
NM001242396_292_542	435	T	NM001242396	Jmjd1c	0.297398056356114	-0.26962962884742	12.4334416872796	12.1360436309234	11.866414002076	0.344013790227435	0.492794591468654	0.192098706866977	0.285383206735577	0.401749840938458	0.9686	0.990801838491895	0.40101	0.717635876347459
NM001242396_292_542	436	T	NM001242396	Jmjd1c	-0.0608992340803383	-1.31695317255675	13.0518863813277	13.112785615408	11.7958324428513	0.317044640693433	0.507998903496312	0.195972853625187	0.249222681219887	0.442663462597746	0.50607	0.889992940945544	0.29381	0.640726070658599
NM001242396_292_542	437	A	NM001242396	Jmjd1c	0.295898428119331	-0.0762874118828236	13.9177558052471	13.6218573771277	13.5455699652449	0.252597510733577	0.309831546152277	0.162211945123928	0.193630543272262	0.241873520053766	0.29391	0.789707008642081	0.46765	0.75752149240624
NM001242396_292_542	438	T	NM001242396	Jmjd1c	0.541756304187555	0.409015165099891	13.1342050189915	12.592448714804	13.0014638799039	0.311677298388178	0.377159900202856	0.169585420614797	0.261502434874813	0.271783124707132	0.21554	0.745078523741324	0.21939	0.57080351857996
NM001242396_292_542	439	G	NM001242396	Jmjd1c	0.0250178949338835	-0.334989061484871	10.0154414326969	9.99042353776298	9.65543447627811	0.640752465585926	0.767282240592211	0.376005478546911	0.518829068438875	0.565277307585447	0.44213	0.86301830208592	0.42072	0.730806394859295
NM001242396_292_542	440	C	NM001242396	Jmjd1c	-0.277768558897959	-0.719497262688085	12.9086470623829	13.1864156212808	12.4669183585927	0.291741450447979	0.387881893202154	0.18586066058985	0.224875273773252	0.316043469034708	0.52826	0.896687670617525	0.36416	0.691909760664081
NM001242396_292_542	441	T	NM001242396	Jmjd1c	0.216303634894487	-0.631113990630023	12.6350633017153	12.4187596668209	11.7876456761908	0.379926321178261	0.580445363347597	0.221288236880392	0.308829282520966	0.491468507728937	0.73311	0.946722080641843	0.40748	0.721524375247022
NM001242396_292_542	442	C	NM001242396	Jmjd1c	0.55233441015948	1.06026219339904	12.530059428711	11.9777250185515	13.0379872119505	0.374286618676129	0.436670600447957	0.202750130065683	0.314615412334422	0.302817363467191	0.74653	0.950178185064935	0.6498	0.851972679377822
NM001242396_292_542	443	G	NM001242396	Jmjd1c	0.286417123727858	1.01309106302189	10.8338261939896	10.5474090702617	11.5605001332836	0.582380522267623	0.616595462293147	0.327121164915268	0.481828617021849	0.384748161710114	0.7808	0.957047260504202	0.56207	0.808752469141467
NM001242396_292_542	444	A	NM001242396	Jmjd1c	-0.144815797607512	0.294151755943547	13.1527854905603	13.2976012881678	13.5917530441114	0.290361400400941	0.345399326147443	0.187080526116698	0.222059945939593	0.264556373789052	0.69662	0.93930145026738	0.47629	0.761454107606868
NM001242396_292_542	445	T	NM001242396	Jmjd1c	-0.242664719320649	0.112591426017771	11.6075950258137	11.8502597451344	11.9628511711521	0.430110446216903	0.492886908226313	0.259285504434197	0.343170545261692	0.353795818468345	0.85415	0.970806537025626	0.45004	0.746977783188651
NM001242396_292_542	446	T	NM001242396	Jmjd1c	-0.00815984251813084	0.634708318003396	14.1299742018387	14.1381340443569	14.7728423623603	0.258541094833529	0.280118250073878	0.169612308952838	0.195128579068794	0.200975301106989	0.68864	0.938366468236725	0.61652	0.836480487393504
NM001242396_292_542	447	A	NM001242396	Jmjd1c	-0.100372480447446	-0.367000923012064	13.6428065008512	13.7431789812987	13.3761780582866	0.291347900544526	0.346826435469131	0.181552380740905	0.227864723463314	0.261469394272467	0.7462	0.950079799033738	0.45288	0.749107780356578
NM001242396_292_542	448	A	NM001242396	Jmjd1c	0.168459532545855	-0.67945192375725	12.0976505755917	11.9291910430459	11.2497391192886	0.366079358829236	0.563477026595539	0.216463274286695	0.295224910612075	0.479946467488867	0.76326	0.953676522986216	0.66968	0.861925054985638
NM001242396_292_542	449	A	NM001242396	Jmjd1c	0.280033491894285	-0.585561070437315	12.0713520535527	11.7913185616584	11.2057574912211	0.389460047121333	0.574677659637472	0.218371290044345	0.322479624144099	0.475669322637358	0.88191	0.975713368614169	0.39131	0.710704180133217
NM001242396_292_542	450	A	NM001242396	Jmjd1c	-0.336416623310548	-0.331540085392911	13.1692594106588	13.5056760339694	13.1741359485765	0.293106935512709	0.375879175600915	0.188498647171693	0.224454751921391	0.301504923658521	0.68786	0.938336536453802	0.43178	0.736301236541599
NM001242396_292_542	451	A	NM001242396	Jmjd1c	0.357608688042836	-1.58717795937083	12.5187421808613	12.1611334928184	10.5739555334476	0.483557512800006	0.810455862885595	0.253805415829052	0.411595285542936	0.698160459066871	0.28599	0.78737853532251	0.34852	0.681222664713582
NM001242396_292_542	452	A	NM001242396	Jmjd1c	0.306807944803417	-0.928000873110857	12.8633972689342	12.5565893241308	11.62858845102	0.345147977129608	0.565421682443422	0.20745562619906	0.275842870625681	0.493571058412194	0.36675	0.829135579099099	0.47647	0.761454107606868
NM001242396_292_542	453	A	NM001242396	Jmjd1c	0.584580357773813	-0.0180480084602248	12.9610364122265	12.3764560544526	12.3584080459924	0.321063891243123	0.39993002445242	0.180264251148651	0.265681805959671	0.298926750961705	0.13571	0.668565128809299	0.43586	0.738796470524666
NM001242396_292_542	454	T	NM001242396	Jmjd1c	-0.0375762326112721	-1.19816521598333	12.8801124664648	12.917688699076	11.7195234830927	0.324778043041808	0.498303319950775	0.200713660973451	0.255332731040697	0.427915172824315	0.44653	0.864631419661603	0.48638	0.767714570623175
NM001242396_292_542	455	A	NM001242396	Jmjd1c	0.148142131986534	-2.31572872437804	13.3136148882045	13.1654727562179	10.8497440318399	0.304785020997201	0.612202235271714	0.190534179762566	0.237887863007911	0.564093025577531	0.6773	0.935022281412345	0.20949	0.560053339584044
NM001242396_292_542	456	C	NM001242396	Jmjd1c	0.22236183765901	-0.517925663057271	12.8597207095942	12.6373588719352	12.1194332088779	0.280987494985954	0.385108498968013	0.169388714469597	0.224190623686226	0.313124767829977	0.57312	0.90952598005972	0.13172	0.463770945430047
NM001242396_292_542	457	T	NM001242396	Jmjd1c	-0.142013337038914	-3.04297940455254	12.0575069271546	12.1995202641935	9.15654085964098	0.391781517224099	0.720285039871356	0.250047401282505	0.301610766303662	0.654095928983049	0.41059	0.850837340074015	0.21341	0.564478900885702
NM001242396_292_542	458	G	NM001242396	Jmjd1c	0.704077374623797	2.17574935625072	9.66318590312648	8.95910852850268	11.1348578847534	0.700707150494331	0.722529098154614	0.425218240835542	0.556938020263127	0.460291580702394	0.10157	0.623457439812096	0.24621	0.598713219852656
NM001242396_292_542	459	C	NM001242396	Jmjd1c	-0.715119185040907	0.371422859572661	11.4208872377433	12.1360064227842	12.5074292823569	0.404015205534314	0.435648139433229	0.258266275280296	0.310687652403143	0.305389069935153	0.067084	0.559323504918905	0.20717	0.557807534105534
NM001242396_292_542	460	T	NM001242396	Jmjd1c	0.132656465812238	0.469092689900522	11.2390710381645	11.1064145723523	11.5755072622528	0.453596618353174	0.53888294226138	0.257710766715719	0.3732761081294	0.388664087046964	0.073186	0.577528887295597	0.38013	0.702819748865177
NM001242396_292_542	461	C	NM001242396	Jmjd1c	-0.714392296496339	1.18700222023906	11.225600174986	11.9399924714823	13.1269946917214	0.381510506857306	0.374307946458143	0.25623895219279	0.282651492516244	0.245386577791149	0.066083	0.556184307219251	0.16947	0.513784278255825
NM001242396_292_542	462	A	NM001242396	Jmjd1c	-1.10410547654551	-0.365344862073117	11.4994676896985	12.603573166244	12.2382283041709	0.3331425559894	0.369481209221317	0.237299322584999	0.233822569722966	0.286082802446766	0.026091	0.419237476214834	0.16811	0.512136915379384
NM001242396_292_542	463	C	NM001242396	Jmjd1c	-0.7728982482422	0.991225170240536	11.5468268343963	12.3197250826385	13.310950252879	0.381767893550334	0.378355937751397	0.255672544362986	0.28351062520621	0.250549278639798	0.034214	0.458616225641026	0.37811	0.700958252438664
NM001242396_292_542	464	G	NM001242396	Jmjd1c	0.0242397927515636	-0.402397407171154	11.8215884571514	11.7973486643999	11.3949512572287	0.382685368669331	0.530930763706163	0.216901998467045	0.315280215767789	0.427183638959905	0.0079769	0.264969971716102	0.46757	0.757463430800227
NM001242396_292_542	465	A	NM001242396	Jmjd1c	0.0759378252748721	-0.779681676756315	13.5759773163003	13.5000394910254	12.7203578142691	0.244366772646972	0.325913929347586	0.158693303278766	0.185826680184441	0.267746772668529	0.025083	0.414464203898841	0.66162	0.858638898038567
NM001242396_292_542	466	A	NM001242396	Jmjd1c	0.0750003449323717	-1.23976300203199	13.1280267073666	13.0530263624342	11.8132633604022	0.274670560632824	0.439497086556708	0.173640970199878	0.212820887946637	0.384532129665961	0.0262	0.419588049029622	0.42049	0.730736759377251
NM001242396_292_542	467	C	NM001242396	Jmjd1c	-0.287895847969169	-0.615038246302705	12.7153687159109	13.0032645638801	12.3882263175774	0.302562812510873	0.411167373220853	0.19759429778894	0.229130419184764	0.341405711442487	0.057425	0.534325140949555	0.60742	0.831741001746725
NM001242396_292_542	468	A	NM001242396	Jmjd1c	0.101899686422003	0.314576931586178	13.2335900921511	13.1316904057291	13.4462673373153	0.281792302191554	0.340664354294872	0.178465517499371	0.218075584690487	0.261715956045948	0.10377	0.628532837002704	0.59148	0.823448407476469
NM001242396_292_542	469	A	NM001242396	Jmjd1c	-0.299038777900126	-0.236431990863544	12.530436332619	12.8294751105192	12.5930431196556	0.296696937733275	0.393416409943532	0.189979173823869	0.227896876620772	0.320685960464991	0.16666	0.70175340674097	0.51561	0.785860617283951
NM001242396_292_542	470	A	NM001242396	Jmjd1c	-0.141400345538118	-0.126882534520163	13.3520907420933	13.4934910876314	13.3666085531112	0.255706797537094	0.3144977676092	0.164487081958889	0.195780402939942	0.246127770996783	0.1581	0.691849087484303	0.16087	0.502843389813615
NM001242396_292_542	471	A	NM001242396	Jmjd1c	0.0856370821035721	0.0763920889926908	13.174209645966	13.0885725638625	13.1649646528552	0.262550021344129	0.33116858495337	0.168227656341854	0.201573731794422	0.262755898716828	0.13718	0.67033711391616	0.039706	0.272501869555701
NM001242396_292_542	472	T	NM001242396	Jmjd1c	-0.189103778890045	-0.597483436671331	13.1409358607187	13.3300396396088	12.7325562029374	0.266826720909457	0.348803330469665	0.172048646462194	0.203950391619679	0.282962897046433	0.36606	0.828979462093863	0.091059	0.394675253178552
NM001242396_292_542	473	G	NM001242396	Jmjd1c	-0.527266049986235	-1.12232748673387	11.6690887657317	12.1963548157179	11.074027328984	0.425517773505214	0.64596220165183	0.270359673710826	0.328589443530693	0.556143995349288	0.37332	0.831422450834221	0.070661	0.35147728327267
NM001242396_292_542	474	A	NM001242396	Jmjd1c	-0.0398235425440401	0.0143346316487438	13.4373799380906	13.4772034806346	13.4915381122834	0.246967928075517	0.301956029407742	0.16086849039156	0.187388597030487	0.236776175741215	0.15461	0.688466482768402	0.20252	0.553357216656503
NM001242396_292_542	475	A	NM001242396	Jmjd1c	-0.00689470072662068	-0.0391172014723615	13.1466064446491	13.1535011453757	13.1143839439034	0.260531676947778	0.324072877443751	0.169037854917223	0.198249737195804	0.256359652824829	0.34479	0.817867410741301	0.41829	0.729332714079181
NM001242396_292_542	476	A	NM001242396	Jmjd1c	0.0276962057811065	0.071622214670624	12.9182602362073	12.8905640304262	12.9621862450968	0.283655910229412	0.359923597147317	0.174432132304271	0.223683049487129	0.281976752863783	0.33246	0.811535777485086	0.49866	0.77469686979786
NM001242396_292_542	477	T	NM001242396	Jmjd1c	0.754895596090256	0.867643471710378	13.0125198196132	12.257624223523	13.1252676952334	0.330753815641555	0.381065213658866	0.188654670994564	0.271675360813932	0.267213763469431	0.39772	0.843755597701149	0.7319	0.890773281231819
NM001242396_292_542	478	G	NM001242396	Jmjd1c	-0.638479955078113	-1.48840763517241	8.98009804649468	9.6185780015728	8.13017036640039	0.70712186415437	0.766442481168205	0.480630283874504	0.518667389555065	0.56428558013776	0.40652	0.849044972026109	0.88278	0.953246752987362
NM001242396_292_542	479	C	NM001242396	Jmjd1c	-0.294721621068438	-1.01140401823983	11.533047404804	11.8277690258724	10.8163650076326	0.414716453916886	0.558519721782778	0.259329086450386	0.323632758030155	0.45519898676305	0.40387	0.847247262876254	0.91494	0.967777823579018
NM001242396_292_542	480	C	NM001242396	Jmjd1c	0.183854925391572	-1.83396044935643	10.8444511675894	10.6605962421979	8.82663579284143	0.598715473174795	0.806979334257442	0.336173834164317	0.495426453716574	0.636999430828947	0.76229	0.953414862019461	0.9297	0.973093777162122
NM001242396_292_542	481	A	NM001242396	Jmjd1c	-0.260970744811557	0.6237259242625	11.5923215913	11.8532923361116	12.4770182603741	0.40724964055842	0.440611724335076	0.230513797836182	0.33573152777495	0.285347214599033	0.60583	0.917109747513759	0.82254	0.929634979277039
NM001242396_292_542	482	G	NM001242396	Jmjd1c	0.452096059738416	-0.213385237201457	8.01818540506051	7.56608934532209	7.35270410812063	0.891040280332136	0.922047827301597	0.60973247740018	0.649753097089818	0.654211822465618	0.60475	0.916936778841505	0.013317	0.159260552631579
NM001242396_292_542	483	C	NM001242396	Jmjd1c	-0.476679039688003	-0.494296353279513	11.5205576872051	11.9972367268931	11.5029403736136	0.371103937711211	0.487596788410297	0.2295367982949	0.291600738704984	0.390793599301144	0.8315	0.966382737481932	0.01607	0.175605746346555
NM001242396_292_542	484	T	NM001242396	Jmjd1c	-0.452162634448474	-2.18989811432331	12.0385974525777	12.4907600870261	10.3008619727028	0.355647531441994	0.630018675556866	0.226732418474917	0.274002877782879	0.567314687380053	0.93915	0.985639150880246	0.010669	0.14290062382579
NM001242396_292_542	485	A	NM001242396	Jmjd1c	0.457824016083784	-0.68910188455896	12.6727859441148	12.214961928031	11.525860043472	0.320845784925596	0.45242290083676	0.185427442127026	0.26183712763997	0.368955010524046	0.91486	0.982138651132598	0.034916	0.253898042833989
NM001242396_292_542	486	T	NM001242396	Jmjd1c	0.600718237597183	-1.09354593948475	13.0801976295853	12.4794793919881	11.3859334525034	0.359071854279588	0.633746421016748	0.208858771726356	0.292079800754417	0.56242680958752	0.46967	0.874536507927083	0.10886	0.426420741758242
NM001242396_292_542	487	A	NM001242396	Jmjd1c	0.0567538498571611	-0.0420494407585519	11.5926881237274	11.5359342738703	11.4938848331117	0.467571216079096	0.607247844407365	0.246629629863351	0.397236287087611	0.459296502009585	0.16998	0.70451924953838	0.17613	0.522636447766843
NM001242396_292_542	488	T	NM001242396	Jmjd1c	0.0964641741781946	-1.51344723025353	12.5708168890878	12.4743527149097	10.9609054846561	0.339872419111376	0.588928961122052	0.202771919406822	0.272757786273264	0.521958342471511	0.054505	0.524233336906585	0.75736	0.902337256943125
NM001242396_292_542	489	T	NM001242396	Jmjd1c	-0.153316471964493	-2.29695023915881	12.1172582834591	12.2705747554236	9.97362451626483	0.44414142202058	0.774307697190674	0.263732925474478	0.357360527723945	0.686910374906064	0.22739	0.753878637408569	0.74673	0.896928392323604
NM001242396_292_542	490	T	NM001242396	Jmjd1c	-0.324625710409482	-0.276699636912461	12.2930487466549	12.6176744570644	12.3409748201519	0.339683168581863	0.410334268185898	0.21780422557706	0.260664486147599	0.316904145301168	0.21024	0.740729851685393	0.61755	0.836814447997235
NM001242396_292_542	491	A	NM001242396	Jmjd1c	-0.637463979950684	-0.214180569112912	12.260521366455	12.8979853464056	12.6838047772927	0.318864346653771	0.37119268248046	0.210932131234779	0.23912780595257	0.283904737451402	0.36171	0.82612539411551	0.85902	0.943841414905918
NM001242396_292_542	492	C	NM001242396	Jmjd1c	-0.57608439691972	-0.321235763937706	12.5797133685182	13.1557977654379	12.8345620015002	0.291990109356166	0.392506568428282	0.192619634703282	0.219444526677244	0.325431261514233	0.38036	0.83366081994692	0.85447	0.942518463918976
NM001242396_292_542	493	T	NM001242396	Jmjd1c	-0.243725651232991	-1.3755323680889	13.1769449752766	13.4206706265096	12.0451382584207	0.256571472913607	0.383449238775919	0.165608405873771	0.195966263976753	0.329591477591314	0.51359	0.893162584394023	0.7987	0.919875970176663
NM001242396_292_542	494	G	NM001242396	Jmjd1c	0.782553280856281	-1.41641286467169	11.12619735515	10.3436440742937	8.92723120962203	0.61696221583657	0.837687468546558	0.283620076830176	0.547906951761716	0.633654690798645	0.5204	0.895486355696272	0.44057	0.741102776317906
NM001242396_292_542	495	A	NM001242396	Jmjd1c	0.743135627085541	0.14867505751125	13.6570908208324	12.9139551937469	13.0626302512581	0.259330987548013	0.326427992170233	0.157101809869727	0.20632882115275	0.25294989945443	0.45661	0.868167828432858	0.32946	0.667887071373157
NM001242396_292_542	496	C	NM001242396	Jmjd1c	-0.0154042988400995	-0.586255958025744	12.7379747290351	12.7533790278752	12.1671230698494	0.311560696250803	0.430693353025621	0.188319874374699	0.248204940248543	0.35198163585146	0.39015	0.838514979437971	0.039856	0.273034673219747
NM001242396_292_542	497	C	NM001242396	Jmjd1c	0.0948429873450234	-0.92464675403078	11.4093470299816	11.3145040426365	10.3898572886058	0.477432891309548	0.647017713322785	0.255331339059848	0.403420466756583	0.505849630182079	0.2161	0.745215847355108	0.032332	0.245956944201844
NM001242396_292_542	498	T	NM001242396	Jmjd1c	0.408373920393197	-1.76183423821482	11.7377404640234	11.3293665436302	9.56753230541535	0.437618079004888	0.666796016257584	0.230135991466954	0.372219032967754	0.553235861810796	0.14563	0.679502692936803	0.054518	0.310924128386979
NM001242396_292_542	499	T	NM001242396	Jmjd1c	0.145089619401938	-0.120242676703864	11.5028588376438	11.3577692182418	11.237526541538	0.48879501177281	0.59964324042816	0.257617231047569	0.415396107109064	0.432455882131136	0.12787	0.657905358490566	0.011307	0.147375293433084
NM001242396_292_542	500	T	NM001242396	Jmjd1c	0.643313298926836	0.161525345564232	11.786878362914	11.1435650639872	11.3050904095514	0.549424898344472	0.708873666496184	0.266792549469358	0.480301420431455	0.521356327844277	0.063992	0.5516474201427	0.013001	0.157304996529117
NM001242396_292_542	501	A	NM001242396	Jmjd1c	0.157306855183259	0.783220638428482	13.3062009805053	13.1488941253221	13.9321147637506	0.274541866905682	0.304663127672821	0.174306452651191	0.212109634972614	0.21869870624942	NA	NA	NA	NA
NM001242396_292_542	502	A	NM001242396	Jmjd1c	0.241355794858311	1.4078999507317	12.4098988711494	12.1685430762911	13.5764430270228	0.322197697168118	0.353931261139227	0.186687220316809	0.262600909805777	0.23729327799325	NA	NA	NA	NA
NM001242396_292_542	503	A	NM001242396	Jmjd1c	-0.127059143810763	0.372577580466215	13.0733059408275	13.2003650846382	13.5729426651045	0.262515859050196	0.308482920244653	0.169152823039486	0.200753328018827	0.234221718403811	NA	NA	NA	NA
NM001242396_292_542	504	G	NM001242396	Jmjd1c	-0.519119001532381	-0.119886875847147	9.73114843896269	10.2502674404951	10.1303805646479	0.693829968605999	0.787529004619314	0.439222832642259	0.537106440681464	0.575950175358231	NA	NA	NA	NA
NM001242396_292_542	505	C	NM001242396	Jmjd1c	0.698875076155359	-0.201032994287472	15.159982648857	14.4611075727017	14.2600745784142	0.246176030927286	0.282618527170167	0.165249882129399	0.18246948966699	0.215819640534643	NA	NA	NA	NA
NM001242396_557_807	585	A	NM001242396	Jmjd1c	-0.421917399009402	-0.976782333501781	12.5339263865752	12.9558437855846	11.9790614520828	0.311683745581849	0.451146048276294	0.220240264773259	0.220547008668301	0.393562922342515	NA	NA	NA	NA
NM001242396_557_807	586	T	NM001242396	Jmjd1c	0.406286632422098	0.0904453138400054	12.7059076918311	12.299621059409	12.390066373249	0.30509592359231	0.385289050264817	0.195906454893064	0.233889254827742	0.306175552143028	NA	NA	NA	NA
NM001242396_557_807	587	A	NM001242396	Jmjd1c	0.0226944806369662	-0.12226498356754	13.0360700027909	13.0133755221539	12.8911105385864	0.301765152110707	0.367644233023858	0.202022806266344	0.224162871093028	0.291398849172456	NA	NA	NA	NA
NM001242396_557_807	588	G	NM001242396	Jmjd1c	-0.230513315891667	-1.04267270860311	10.5112437596057	10.7417570754974	9.69908436689425	0.469518736273627	0.764399156044899	0.317769027163817	0.345645322675347	0.681788369418846	NA	NA	NA	NA
NM001242396_557_807	589	T	NM001242396	Jmjd1c	-0.109154288278059	-0.144476315703688	12.6747837842164	12.7839380724945	12.6394617567908	0.342200238240883	0.386380577692578	0.237256354236263	0.246597699556655	0.297455081300381	NA	NA	NA	NA
NM001242396_557_807	590	A	NM001242396	Jmjd1c	-0.572313411871102	-0.168263774067603	12.8312406495927	13.4035540614638	13.2352902873962	0.320710612791432	0.349131374335947	0.228398567884322	0.225143046407048	0.266839512067199	0.55858	0.905215786728634	0.066816	0.343606326614225
NM001242396_557_807	591	T	NM001242396	Jmjd1c	0.0509628380992293	-0.800977840727832	12.8885945646624	12.8376317265631	12.0366538858353	0.320798147157335	0.472103249804383	0.213722969813004	0.239236166567451	0.406998200342422	0.70589	0.940390397502867	0.034844	0.253651052924791
NM001242396_557_807	592	A	NM001242396	Jmjd1c	0.0540140931077318	0.233383808246691	12.8871856939284	12.8331716008206	13.0665554090673	0.287051700664986	0.320639610908796	0.194993784117951	0.210656362377268	0.241730546422502	0.39557	0.842426547813094	0.21821	0.569766582868559
NM001242396_557_807	593	C	NM001242396	Jmjd1c	0.0696559028245307	-0.0144597328862215	13.435308052127	13.3656521493024	13.3511924164162	0.309867837713801	0.338616869714399	0.203914310203534	0.233317446719364	0.245406506660958	0.29725	0.791917438402719	0.21969	0.571092510141568
NM001242396_557_807	594	C	NM001242396	Jmjd1c	0.0141155376760818	-0.796137943504439	12.1612650771422	12.1471495394661	11.3510115959617	0.31083475042719	0.479656091587669	0.20918462821759	0.229913099649851	0.420963101478688	0.62412	0.922210818019037	0.3243	0.663994456415279
NM001242396_557_807	595	T	NM001242396	Jmjd1c	0.234157586680031	-0.074992894580463	11.9755842293817	11.7414266427017	11.6664337481212	0.394928543830474	0.551498163405751	0.268902209866836	0.289240654578139	0.469563699596898	0.46397	0.872538520451002	0.60292	0.829527552103901
NM001242396_557_807	596	A	NM001242396	Jmjd1c	-0.0692639658586121	0.90977758779928	13.0950822221915	13.1643461880501	14.0741237758494	0.345610252003919	0.344136357447815	0.23409757677482	0.254253359541953	0.231916066021915	0.68555	0.937537238867809	0.92825	0.972920714882245
NM001242396_557_807	597	G	NM001242396	Jmjd1c	-0.473181469641547	-0.267995950213589	9.90637899947989	10.3795604691214	10.1115645189079	0.483330950098531	0.720301702824989	0.35851066526335	0.32415877315843	0.643238395058162	0.77475	0.956308901176748	0.49095	0.770236611297343
NM001242396_557_807	598	T	NM001242396	Jmjd1c	-0.268562309907875	-0.239661502790003	11.8379981102058	12.1065604201137	11.8668989173236	0.340269459946186	0.442904623155757	0.241736831509898	0.239471521612956	0.372582736515152	0.90094	0.980302006869991	0.12183	0.447123514747191
NM001242396_557_807	599	T	NM001242396	Jmjd1c	0.346905912725562	-1.60154860010825	11.5533024630824	11.2063965503568	9.60484795024857	0.553860193013627	0.876235868608132	0.353386065798177	0.426473213584135	0.765447513243506	0.90592	0.981024286552939	0.26369	0.613073873359531
NM001242396_557_807	600	C	NM001242396	Jmjd1c	-0.306922704791097	-2.51738509917638	11.0857776897682	11.3927003945593	8.87531529538294	0.384966293591832	0.670686710792233	0.273250652070363	0.271169925222091	0.613422803365142	0.92246	0.983159504112569	0.27434	0.623301016372066
NM001242396_557_807	601	T	NM001242396	Jmjd1c	-0.0245686798635649	-0.0105033155130752	11.2197975072799	11.2443661871435	11.2338628716304	0.596919312396458	0.791079890774363	0.440060142322998	0.403310967679435	0.68054952570482	0.80645	0.962464314038893	0.28982	0.637675916806959
NM001242396_557_807	602	A	NM001242396	Jmjd1c	0.13505308520288	-1.11397501768477	11.8926929466565	11.7576398614536	10.6436648437689	0.340621447380946	0.561366473118879	0.230968030422185	0.25035322913593	0.502449577373832	0.91727	0.982260246508928	0.60601	0.830850160423133
NM001242396_557_807	603	T	NM001242396	Jmjd1c	0.314348271899778	-1.14453661568178	11.8093580244315	11.4950097525318	10.35047313685	0.43194694096571	0.693612430719099	0.293665423163476	0.316762969817893	0.617057067863424	0.67453	0.934809229209819	0.13013	0.461211570976492
NM001242396_557_807	604	C	NM001242396	Jmjd1c	-0.127037206982278	-0.802647831063112	11.2184107729772	11.3454479799595	10.5428001488964	0.401308181053051	0.653671220424341	0.281053700614935	0.286456058673505	0.587561903853788	0.54961	0.903966078677548	0.1273	0.456408198033387
NM001242396_557_807	605	A	NM001242396	Jmjd1c	0.0493109419513011	1.09039278069357	13.3893368265038	13.3400258845525	14.4304186652461	0.343165454476	0.337499804182424	0.23018335355392	0.254515525837601	0.221648291062177	0.93097	0.984570301438146	0.028704	0.233179100518135
NM001242396_557_807	606	C	NM001242396	Jmjd1c	-0.0157543044541448	-0.769903254390142	12.4790019011679	12.494756205622	11.7248529512319	0.306590533743478	0.453169679648629	0.210473619406963	0.222931852625064	0.394542960446639	0.44299	0.86301830208592	0.0164	0.17732924137931
NM001242396_557_807	607	T	NM001242396	Jmjd1c	0.236886293997609	-1.7463224916393	12.2863085459268	12.0494222519292	10.3030997602899	0.392001675139838	0.666478310121519	0.264742086277524	0.289096767650321	0.600513444309594	0.40164	0.845950413672688	0.0057602	0.107024735891381
NM001242396_557_807	608	G	NM001242396	Jmjd1c	0.822692083644572	0.677913818759345	9.43397244183202	8.61128035818745	9.2891941769468	0.774369089759801	0.968829549301191	0.405750905287805	0.659555676219642	0.709659781561277	0.57196	0.909287868179746	0.0051297	0.101228447388295
NM001242396_557_807	609	C	NM001242396	Jmjd1c	-0.11648010012817	-0.512068979844754	12.7708644174084	12.8873445175365	12.3752755376918	0.290723693008467	0.364044964565001	0.19699153681893	0.213809728726729	0.294642386847064	0.77338	0.955886130532456	0.0067321	0.115537165098468
NM001242396_557_807	610	A	NM001242396	Jmjd1c	-0.18180322260087	0.394957536964311	13.0608810858415	13.2426843084423	13.6376418454066	0.322120578993307	0.332234258878586	0.222243700244125	0.233172479321172	0.236664736832129	0.77483	0.956308901176748	0.02028	0.196926614100186
NM001242396_557_807	611	G	NM001242396	Jmjd1c	0.376878609509628	-0.912464289389558	10.6344714258331	10.2575928163235	9.34512852693392	0.523396319957814	0.823030904377596	0.318782344201507	0.415116278614527	0.710674570242829	0.61608	0.920027025394712	0.0057573	0.107024735891381
NM001242396_557_807	612	T	NM001242396	Jmjd1c	0.0253561946212759	-0.843340406279314	11.9579296682567	11.9325734736354	11.0892330673561	0.360232208077401	0.570801039234482	0.252442849341075	0.256982200848384	0.509680267263983	0.65304	0.928774760523812	0.00042227	0.0241892792196007
NM001242396_557_807	613	A	NM001242396	Jmjd1c	-0.0554224369911349	-1.17340377339884	12.3713987516701	12.4268211886613	11.2534174152624	0.349005459502672	0.577232591581454	0.235071831015899	0.257965201190982	0.516383016527788	0.4865	0.881796738690855	0.00022237	0.0164454153066038
NM001242396_557_807	614	G	NM001242396	Jmjd1c	-0.253557437042829	-2.31234869611179	10.3133276656121	10.566885102655	8.25453640654318	0.497039935010547	0.761988654274184	0.342710785264317	0.359997242571111	0.671586699230842	0.17617	0.710979225424601	0.0016981	0.0547248938335046
NM001242396_557_807	615	A	NM001242396	Jmjd1c	-0.119270933065465	-1.20740156800689	12.8704989304182	12.9897698634837	11.7823682954768	0.313712748937455	0.507255759926263	0.212466831644167	0.230810602652876	0.451702193576019	0.39006	0.838514979437971	0.0030616	0.0763136655007949
NM001242396_557_807	616	A	NM001242396	Jmjd1c	-0.0713022395935035	-1.1962534458045	12.3656638696126	12.4369661092061	11.2407126634016	0.317966697266896	0.521632281775321	0.218722416285149	0.230788485815918	0.467800077174986	0.36753	0.829271560477492	0.0087958	0.131558906291706
NM001242396_557_807	617	T	NM001242396	Jmjd1c	0.00245847811510025	-1.58660063798222	12.1082366318229	12.1057781537078	10.5191775157256	0.393620529106623	0.660291651729148	0.267544402038847	0.288716320757684	0.593824849152806	0.42082	0.854974867858531	0.032541	0.246888007984515
NM001242396_557_807	618	T	NM001242396	Jmjd1c	0.0395226281386503	-0.522620451734355	11.6701565211202	11.6306338929815	11.1080134412472	0.427352077825938	0.656952677199925	0.289007331959861	0.314808768136449	0.576612746637255	0.39528	0.842426547813094	0.17797	0.525164097111132
NM001242396_557_807	619	C	NM001242396	Jmjd1c	-0.305643437326001	-1.13011226318063	11.7066040423122	12.0122474796382	10.8821352164576	0.385665668613622	0.611003751891426	0.27647209163966	0.268888806928781	0.548656900379295	0.87832	0.974987825733187	0.45503	0.750076969474071
NM001242396_557_807	620	C	NM001242396	Jmjd1c	0.130975949664007	-1.28276974281667	11.2394482517872	11.1084723021232	9.82570255930656	0.400985519841081	0.641291136923194	0.2618101718509	0.303718325159388	0.564809260953305	0.85339	0.970787238527118	0.7373	0.892980718202178
NM001242396_557_807	621	T	NM001242396	Jmjd1c	-0.0762973169622754	-0.613376037565278	12.1720131760646	12.2483104930268	11.6349344554616	0.322595842332632	0.479633203988232	0.222462471704175	0.233620474645459	0.418890778359284	0.82236	0.964566419674584	0.7366	0.892752805627488
NM001242396_557_807	622	T	NM001242396	Jmjd1c	0.588333491572945	0.0743111725211438	12.886762512016	12.2984290204431	12.3727401929642	0.301815537204849	0.405324167896126	0.192610954649155	0.232365312917812	0.332105468839787	0.81077	0.962496736802271	0.99595	0.99780378370607
NM001242396_557_807	623	A	NM001242396	Jmjd1c	-0.33386297358142	-0.428045084597661	13.3429222163423	13.6767851899237	13.248740105326	0.303952479053602	0.34634852611384	0.211773313653906	0.218034798018286	0.26910616565652	0.93773	0.985441212537253	0.91789	0.969025438543349
NM001242396_557_807	624	T	NM001242396	Jmjd1c	0.357017929487156	0.535678482188906	12.8512931631718	12.4942752336847	13.0299537158736	0.317449345891722	0.356904816421025	0.203963736680015	0.243254766297821	0.261166932550655	0.45273	0.866682210622711	0.86181	0.94531696820233
NM001242396_557_807	625	A	NM001242396	Jmjd1c	-0.105638062747156	0.277266202351928	13.1974997002667	13.3031377630139	13.5804039653658	0.289009579927547	0.301855144608402	0.193633954128199	0.214551693301581	0.212330165610032	0.87577	0.974282948063006	0.97251	0.989492303224969
NM001242396_557_807	626	G	NM001242396	Jmjd1c	-0.387304519976967	1.10910396891935	10.5524231673455	10.9397276873225	12.0488316562418	0.411923938346602	0.533240995206236	0.294003718311486	0.288518880841438	0.448444884424543	0.66815	0.932767101455727	0.99882	0.999106760877887
NM001242396_557_807	627	A	NM001242396	Jmjd1c	-0.0847159199716092	-0.00700297094596891	13.5110625252014	13.595778445173	13.588775474227	0.282177875950118	0.304869794366149	0.1912564768526	0.207473645887017	0.223383700791277	0.33511	0.811870839063587	0.96342	0.985760044376285
NM001242396_557_807	628	T	NM001242396	Jmjd1c	0.199132069617056	0.365408905050298	12.5470520207146	12.3479199510976	12.7133288561479	0.345741360306686	0.407385465307311	0.226097295606943	0.261566628502079	0.312323255934792	0.43629	0.860153758566489	0.91874	0.969170333041782
NM001242396_557_807	629	A	NM001242396	Jmjd1c	-0.278869463922982	-0.467624181572575	13.021128510801	13.299997974724	12.8323737931514	0.309124288288092	0.357156341867098	0.212436656140977	0.224562892609754	0.277726771843528	0.93838	0.985441212537253	0.80684	0.923103220110183
NM001242396_557_807	630	A	NM001242396	Jmjd1c	0.0271328096299648	0.28561364297606	13.2194224400745	13.1922896304445	13.4779032734206	0.270208202693215	0.287915278160027	0.180499518923005	0.201078085507251	0.206065064789509	0.89899	0.980134894791667	0.49326	0.771421922098648
NM001242396_557_807	631	G	NM001242396	Jmjd1c	0.935471241263844	-0.0078401640667547	10.6153003904619	9.67982914919802	9.67198898513126	0.758489827714154	1.09940321826709	0.459952036009837	0.603117686124568	0.919204271650097	0.80519	0.962452509905517	0.38097	0.703358904456349
NM001242396_557_807	632	C	NM001242396	Jmjd1c	-0.322925293941811	-0.0800867452068719	12.848869192146	13.1717944860878	13.0917077408809	0.299746635262675	0.343160538961417	0.206540001046433	0.217230921645686	0.265649924113025	0.56893	0.908599333435177	0.15881	0.499529057076939
NM001242396_557_807	633	A	NM001242396	Jmjd1c	0.0306877057300756	1.03148981406579	13.0142731027531	12.983585397023	14.0150752110888	0.374656181017106	0.374020590605869	0.250495624022521	0.278602218799294	0.249543995875022	0.19927	0.731932691812112	0.1882	0.537744417524365
NM001242396_557_807	634	A	NM001242396	Jmjd1c	0.172244061531725	0.509789316853475	13.2552420229547	13.082997961423	13.5927872782765	0.312735058822567	0.325941621042554	0.203193180673397	0.23773041106384	0.222984734866012	0.60672	0.917352126705559	0.046569	0.291469886826347
NM001242396_557_807	635	C	NM001242396	Jmjd1c	0.0668587998611887	0.178547410739254	12.8541172261019	12.7872584262408	12.96580583698	0.273656663335687	0.309335624528574	0.183706104295821	0.202830068363827	0.233556185895404	0.14558	0.679502692936803	0.085741	0.382859862898633
NM001242396_557_807	636	T	NM001242396	Jmjd1c	0.119295114421528	-3.09881015115477	12.4702503196006	12.350955205179	9.25214505402427	0.395239475071123	0.748701099430592	0.268169529262359	0.290343496964718	0.690111577977704	0.17804	0.712728236946253	0.31698	0.659164524172691
NM001242396_557_807	637	G	NM001242396	Jmjd1c	0.53630369342916	0.31185410120699	8.92763091693402	8.39132722350486	8.70318132471185	0.672512163286009	0.829960418174493	0.376019426416248	0.557567933731149	0.61477824864837	0.62334	0.922018536665881	0.32985	0.668050120777627
NM001242396_557_807	638	G	NM001242396	Jmjd1c	0.411248600786966	0.153106407223733	9.86433064516643	9.45308204437946	9.60618845160319	0.576965968936213	0.761260181807175	0.337747062322961	0.467778421052866	0.600583394044807	0.13338	0.664399787132645	0.59839	0.82708786627292
NM001242396_557_807	639	A	NM001242396	Jmjd1c	-0.14158540673442	0.682144107782102	13.4576091236063	13.5991945303407	14.2813386381228	0.334484264186543	0.331855135345794	0.229170780171829	0.243640055212291	0.225316120931297	0.055248	0.527209840535606	0.56601	0.811050259034218
NM001242396_557_807	640	T	NM001242396	Jmjd1c	0.461040289181648	-2.18908499515076	12.4832101145632	12.0221698253815	9.83308483023077	0.464351854405107	0.85592908567376	0.301948583599486	0.352774286976427	0.779849281688836	0.033618	0.457793146267361	0.43361	0.737405626118553
NM001242396_557_807	641	T	NM001242396	Jmjd1c	0.0117804396912078	-0.882938864617248	10.4560186538421	10.4442382141509	9.56129934953361	0.471967952227966	0.719826987605604	0.319139024214375	0.347712569737932	0.630275226334974	0.068809	0.564098083660131	0.5003	0.775784150924735
NM001242396_557_807	642	T	NM001242396	Jmjd1c	-0.216191307955453	-0.932963779104636	11.5158692506775	11.7320605586329	10.7990967795283	0.371387906840165	0.591080780171422	0.263537425443488	0.26168110886676	0.529999515047249	0.057112	0.533713705899881	0.43475	0.738263257879346
NM001242396_557_807	643	T	NM001242396	Jmjd1c	0.828249862197669	0.00284690953925804	12.4012557511998	11.5730058890022	11.5758527985414	0.425911658242839	0.600530367377318	0.271493851002219	0.32816433306371	0.502936270960036	0.19642	0.730400884547069	0.49721	0.773701920901151
NM001242396_557_807	644	T	NM001242396	Jmjd1c	0.370375506261496	-1.1909748700449	12.3116319095812	11.9412564033197	10.7502815332748	0.400459298292435	0.66171774435909	0.268108816454036	0.297464808218527	0.59108803157499	0.29896	0.793036859825734	0.57895	0.817017783528353
NM001242396_557_807	645	T	NM001242396	Jmjd1c	0.264208826550197	-0.700635158129931	12.6286031359093	12.3643943093591	11.6637591512292	0.311913273241926	0.482931725545207	0.210708222871458	0.229982466372644	0.424654114190863	0.11513	0.642595318505338	0.66722	0.860814541676952
NM001242396_557_807	646	A	NM001242396	Jmjd1c	-0.10184347867113	0.414848619880834	13.1557882727571	13.2576317514282	13.672480371309	0.307160423710284	0.319427430482394	0.207014889768319	0.226919283684952	0.224814416878662	0.51998	0.895486355696272	0.73834	0.8933768529094
NM001242396_557_807	647	A	NM001242396	Jmjd1c	0.14267396682008	0.388467210395584	13.517263192102	13.374589225282	13.7630564356775	0.308559972388573	0.320455571523752	0.203757397185712	0.231715730265644	0.221358518399617	0.53899	0.900448748002131	0.094459	0.400063164169029
NM001242396_557_807	648	C	NM001242396	Jmjd1c	-0.0323724769918616	-1.0046808343778	12.3095513507742	12.341923827766	11.3372429933882	0.389076380664199	0.587146043505139	0.262949849291782	0.28677134924567	0.512350143608408	0.13461	0.666861834674239	0.034698	0.253498894994179
NM001242396_557_807	649	A	NM001242396	Jmjd1c	0.135485713622593	-0.975387284650383	12.4248880039958	12.2894022903732	11.3140150057228	0.377959511637444	0.603014814239033	0.267229362564068	0.267286101810058	0.540541400792686	0.64005	0.925301794044436	0.049983	0.300052395865237
NM001242396_557_807	650	G	NM001242396	Jmjd1c	0.19875484748022	-0.373707996517656	10.0742622802412	9.87550743276098	9.50179943624333	0.503786660329766	0.703942260460919	0.311231695089709	0.396151272997836	0.581892494336388	0.6467	0.927270876359316	0.046742	0.291837302149682
NM001242396_557_807	651	A	NM001242396	Jmjd1c	-0.232536125178148	0.00807079360206231	13.2490049381941	13.4815410633722	13.4896118569743	0.318114222694395	0.342186024868658	0.215957183987999	0.233579008826634	0.25006423624937	0.7838	0.957499670950156	0.25679	0.607367446070297
NM001242396_557_807	652	A	NM001242396	Jmjd1c	-0.00795873508860012	0.254499314295103	13.2947395862473	13.3026983213359	13.557197635631	0.293642932477188	0.310967845601866	0.196147213284124	0.218523322587487	0.221243211158198	0.34752	0.819578319296135	0.2791	0.628085165781542
NM001242396_557_807	653	G	NM001242396	Jmjd1c	0.596645259041711	-1.7170846810928	10.4944578329121	9.89781257387039	8.18072789277759	0.593167276103367	0.921948337621666	0.341291159551432	0.485147154842659	0.78397766255897	0.65365	0.928774760523812	0.86201	0.945404063166731
NM001242396_557_807	654	A	NM001242396	Jmjd1c	-0.333233955672727	-0.292685304264708	12.3790081811351	12.7122421368079	12.4195568325432	0.300546638167352	0.387236204666588	0.208916496126835	0.216060591871316	0.321356031287418	0.81289	0.962641781411685	0.51072	0.783357494130307
NM001242396_557_807	655	T	NM001242396	Jmjd1c	0.353179106563895	-2.44039719181176	12.1405627959272	11.7873836893633	9.3469864975515	0.341845260312	0.621407377675449	0.23066926034178	0.252289267173923	0.567888417471534	0.89237	0.978505502832366	0.08031	0.370579792794118
NM001242396_557_807	656	A	NM001242396	Jmjd1c	0.108285133753645	0.222217907250014	11.9981606601452	11.8898755263915	12.1120934336415	0.395271521917499	0.479716963545877	0.265168007680599	0.293130523387923	0.379740518475443	0.57915	0.9113128125	0.14012	0.475719233434387
NM001242396_557_807	657	G	NM001242396	Jmjd1c	0.3717911788828	-0.215332713929836	10.0902942969469	9.71850311806414	9.5031704041343	0.523211776186775	0.815699948837618	0.32719499827209	0.408281760364392	0.706167409816855	0.81195	0.962507589491589	0.2004	0.551126363795825
NM001242396_557_807	658	T	NM001242396	Jmjd1c	-0.0349355979505379	-0.725666277561505	12.2922160932014	12.3271516911519	11.6014854135904	0.392043825408607	0.584556305549825	0.273082588785532	0.281290349537993	0.512427373990553	0.80652	0.962464314038893	0.024962	0.217728354381085
NM001242396_557_807	659	G	NM001242396	Jmjd1c	-0.41716334889685	-1.43781200067769	9.39113981194454	9.80830316084139	8.3704911601637	0.47424256340584	0.688397246031438	0.325553903570756	0.344848756436188	0.595793675300504	0.68247	0.936620374195807	0.38468	0.706041810359965
NM001242396_557_807	660	C	NM001242396	Jmjd1c	-0.198224356120276	0.0734070016688495	12.571244187107	12.7694685432273	12.8428755448961	0.278435463781896	0.317337107953406	0.191176447191887	0.202429922517713	0.244386919768028	0.70866	0.941121178461148	0.77282	0.909488337023832
NM001242396_557_807	661	C	NM001242396	Jmjd1c	-0.187283432383843	-0.0054053127411251	12.6368397589532	12.824123191337	12.8187178785959	0.308843614222532	0.344755517048175	0.213660999802088	0.223009764830171	0.2629125545225	0.7862	0.958260559701493	0.45509	0.750076969474071
NM001242396_557_807	662	T	NM001242396	Jmjd1c	0.779421511209707	-0.377404638509423	10.9620709805513	10.1826494693416	9.80524483083213	0.437023521511647	0.672975336301795	0.270775394962466	0.343030966295117	0.578986666023624	0.70567	0.940390397502867	0.20549	0.555847045023288
NM001242396_557_807	663	T	NM001242396	Jmjd1c	0.0251972356175969	-1.62034705417386	11.3007110353424	11.2755137997248	9.65516674555098	0.380692970952539	0.63580276329291	0.259149180423816	0.278870651769481	0.571381057957442	0.71309	0.942043834652965	0.060087	0.325864416983743
NM001242396_557_807	664	T	NM001242396	Jmjd1c	0.574007416703683	-0.812006511966457	11.1961037790526	10.6220963623489	9.81008985038241	0.389655024523945	0.608346091193951	0.246161145009907	0.302052526597888	0.528061774650269	0.44948	0.865905532960619	0.55972	0.807778254026691
NM001242396_557_807	665	C	NM001242396	Jmjd1c	-0.115471325105421	-1.18343802352721	11.8739024361843	11.9893737612898	10.8059357377626	0.310183714020167	0.511031410595912	0.215697253414406	0.222909468872065	0.459852662602731	0.51371	0.893162584394023	0.35565	0.685988623362244
NM001242396_557_807	666	A	NM001242396	Jmjd1c	-0.298777255346309	-0.897006085367609	11.9904510712473	12.2892283265936	11.392222241226	0.316819296395859	0.481731442351753	0.219937618098512	0.228039274498759	0.424338628734623	0.083592	0.596039557272727	0.49737	0.773804569089556
NM001242396_557_807	667	G	NM001242396	Jmjd1c	0.469751637341968	0.17242768643716	8.87948087192798	8.40972923458601	8.58215692102317	0.754562871882565	0.943652310236416	0.41347060241179	0.631195047956569	0.701478790876552	0.038105	0.4738363481364	0.6197	0.8378361100332
NM001242396_557_807	668	C	NM001242396	Jmjd1c	0.0257498356402923	-1.66973437842957	11.2128154985852	11.1870656629449	9.51733128451535	0.431487257242323	0.73610008252928	0.303132536369462	0.307069891973666	0.668992834747051	0.13449	0.666540687529635	0.82648	0.930966553990948
NM001242396_557_807	669	C	NM001242396	Jmjd1c	0.959440992041799	-0.967497351246994	10.4239234974826	9.46448250544078	8.49698515419379	0.666944483702999	0.916514593507382	0.383020165054964	0.545994961060199	0.736130764612425	0.19494	0.728313306326701	0.50309	0.777994433594713
NM001242396_557_807	670	A	NM001242396	Jmjd1c	0.0629689048745927	-0.182559598693715	12.1146539734746	12.0516850686	11.8691254699063	0.377220278347016	0.488551950722028	0.253687473982757	0.279173429861166	0.400930423657087	0.73337	0.946722080641843	0.57497	0.815253641872033
NM001242396_557_807	671	T	NM001242396	Jmjd1c	0.633689655305398	0.59673767088467	12.2087316752043	11.5750420198989	12.1717796907836	0.326086113134897	0.397639141466844	0.21644887528769	0.243889396174	0.314061855786993	0.25479	0.768734757785467	0.1087	0.426329693558474
NM001242396_557_807	672	A	NM001242396	Jmjd1c	0.0657365741614377	0.208107102254152	12.8972025263458	12.8314659521843	13.0395730544385	0.311032684949353	0.349893251879388	0.207631776495506	0.23158233200338	0.26228784038649	0.086939	0.602996289095333	0.01825	0.186415832899023
NM001242396_557_807	673	C	NM001242396	Jmjd1c	0.089443928693326	0.887509913754	12.8711085994762	12.7816646707829	13.6691745845369	0.400351277450905	0.410744744904327	0.266120807699633	0.299100085365862	0.281514447943004	0.29107	0.789139879049676	0.053058	0.30722566328226
NM001242396_557_807	674	C	NM001242396	Jmjd1c	-0.0354494169692074	-0.999988103639257	12.4928153573044	12.5282647742736	11.5282766706343	0.304972418407834	0.477924675432655	0.206885134411244	0.224068554574631	0.422143670138786	0.2519	0.767061497093023	0.11619	0.43846972322503
NM001242396_557_807	675	A	NM001242396	Jmjd1c	-0.132848123066953	0.573170747918365	12.7684628185313	12.9013109415983	13.4744816895166	0.303453650139971	0.315762715298402	0.209058588774066	0.219951413369106	0.226555662320659	0.25767	0.771691847006017	0.36147	0.689556415622338
NM001242396_557_807	676	G	NM001242396	Jmjd1c	0.947596910055811	-1.27231273426562	9.12208561178612	8.17448870173031	6.90217596746468	0.718640113313532	0.903546537653705	0.397172988534332	0.598913374071738	0.676534637741487	0.51445	0.893162584394023	0.33449	0.67172055715658
NM001242396_557_807	677	G	NM001242396	Jmjd1c	0.0255659457072994	1.29437447574058	8.65649731704967	8.63093137134237	9.92530584708295	0.783100553568549	0.852381992732652	0.52686125170751	0.579364909576481	0.625213054155399	0.79795	0.96071742245086	0.40683	0.721262413637135
NM001242396_557_807	678	A	NM001242396	Jmjd1c	-0.248496100565879	-0.025751806409156	12.2121558496009	12.4606519501668	12.4349001437577	0.340235393185057	0.435183482794591	0.239536723169893	0.241624255878462	0.361942512933214	0.73417	0.946952509049029	0.032965	0.248081243884892
NM001242396_557_807	679	C	NM001242396	Jmjd1c	0.0643084685330795	-0.503798420173657	12.1618767681038	12.0975682995707	11.5937698793971	0.355650791699708	0.502239735622428	0.243068453234741	0.259625138764911	0.429929691181461	0.83995	0.968569563858346	0.0077285	0.123992801936799
NM001242396_557_807	680	G	NM001242396	Jmjd1c	0.863196927027168	0.247177708690165	10.3764853597209	9.51328843269369	9.76046614138386	0.640726112385426	0.847793536579817	0.350914108549773	0.536086970102109	0.656783557310363	0.84419	0.968657333528465	0.004585	0.0956711875582169
NM001242396_557_807	681	A	NM001242396	Jmjd1c	-0.182443119037687	0.0833986601348187	13.0152572044801	13.1977003235178	13.2810989836526	0.294155647445362	0.315152029132915	0.2013905833953	0.214404705740571	0.230979270980954	0.67172	0.933966708641866	0.0063203	0.112095954242081
NM001242396_557_807	682	C	NM001242396	Jmjd1c	-0.0488165724183034	-0.225665394143947	13.4945095031643	13.5433260755826	13.3176606814386	0.300119955827486	0.342627612889268	0.204655321337472	0.219518079743215	0.263069370661142	0.91836	0.982405976741013	0.3867	0.707728368347339
NM001242396_557_807	683	A	NM001242396	Jmjd1c	-0.158221590221464	0.483340216388969	12.6425413840869	12.8007629743084	13.2841031906974	0.365971978329617	0.393206921765798	0.254113944526947	0.263365890197362	0.291976182599001	0.90298	0.98060647382634	0.9105	0.966158390730717
NM001242396_557_807	684	T	NM001242396	Jmjd1c	0.214378764093873	-0.422208742961375	12.3576841058734	12.1433053417795	11.7210965988181	0.345083070533375	0.521027373861897	0.231316941501699	0.256075766411118	0.453756240916181	0.76637	0.95441818225134	0.69542	0.875295348958542
NM001242396_557_807	685	A	NM001242396	Jmjd1c	-0.0365554094079101	-0.439222737325959	12.9142801460461	12.950835555454	12.511612818128	0.328241492997035	0.434514408583758	0.218083605309628	0.24532023728196	0.358637355063323	0.8141	0.963092646947861	0.8418	0.937625412834263
NM001242396_557_807	686	G	NM001242396	Jmjd1c	0.603904767963444	-0.754458717455009	10.58806949183	9.98416472386657	9.22970600641156	0.519565068641547	0.82141157321178	0.349455021098707	0.38448543377012	0.725870459396753	0.34979	0.821064774343238	0.40553	0.720477720967103
NM001242396_557_807	687	A	NM001242396	Jmjd1c	0.0346355179230997	0.659377321391878	13.6438423812575	13.6092068633344	14.2685841847262	0.315968501028296	0.318231881912313	0.210599993834869	0.235549859347913	0.213980827240738	0.31268	0.801889814345301	0.065588	0.341125048266711
NM001242396_557_807	688	C	NM001242396	Jmjd1c	-0.1587229910982	-0.776486197154545	11.717711251339	11.8764342424372	11.0999480452827	0.438652250700028	0.661762977436942	0.304668144703643	0.315583774372258	0.581667533612773	0.61574	0.920001560489827	0.0062815	0.111964187945671
NM001242396_557_807	689	A	NM001242396	Jmjd1c	-0.139806031638274	0.727798095988575	11.5533979977636	11.6932040294019	12.4210021253905	0.360794963063319	0.393660681922816	0.253784934078267	0.256449239824866	0.298667909031394	0.65604	0.929320847488254	0.012019	0.150872611289031
NM001242396_557_807	690	G	NM001242396	Jmjd1c	-0.828936005743595	-1.29938006486023	7.90094086015504	8.72987686589864	7.43049680103841	0.815844631858799	0.866784745515373	0.611549451542651	0.540009010712509	0.678016270754211	0.65911	0.929972458037878	0.14941	0.48707656029106
NM001242396_557_807	691	C	NM001242396	Jmjd1c	-0.124174022791287	-0.220022423991152	11.5040790323747	11.628253055166	11.4082306311749	0.398645082070564	0.595855489549956	0.275832035348053	0.287809988942006	0.521736690958207	0.81032	0.962496736802271	0.16954	0.513888710737412
NM001242396_557_807	692	T	NM001242396	Jmjd1c	-0.232817674035282	-1.40672640275149	11.1074402364517	11.340257910487	9.93353150773546	0.533764610664923	0.854429700467867	0.394629724742376	0.35940511953509	0.775163255768472	0.36987	0.829911527012522	0.15616	0.496472586434148
NM001242396_557_807	693	T	NM001242396	Jmjd1c	0.732467029469573	1.03507098365575	12.5387406673267	11.8062736378571	12.8413446215129	0.338137845831814	0.38560944852978	0.213898747057717	0.261886480733386	0.283037308502825	0.16176	0.696736088449389	0.36438	0.692076149606299
NM001242396_557_807	694	A	NM001242396	Jmjd1c	-0.132204114732071	0.809722783929624	13.4981227181253	13.6303268328574	14.440049616787	0.283256453803474	0.278850619725022	0.193778318970929	0.206601504636633	0.187279167028551	0.26034	0.774259763846738	0.31573	0.65777638881509
NM001242396_557_807	695	A	NM001242396	Jmjd1c	0.187456943567923	0.320928356932207	13.3555602831684	13.1681033396005	13.4890316965327	0.314944614223271	0.333550903296578	0.205214325369033	0.238908331147278	0.23276385973425	0.48582	0.881734328746531	0.40952	0.723413815559687
NM001242396_557_807	696	A	NM001242396	Jmjd1c	0.0435517597352746	0.20698693140468	13.2745729246256	13.2310211648903	13.438008096295	0.285760067061177	0.31287613051826	0.191370881674253	0.212216873914464	0.229903178477488	0.66089	0.930015156397254	0.38235	0.704505322874434
NM001242396_557_807	697	G	NM001242396	Jmjd1c	-0.270217883818031	-1.31612668703578	9.5728353478916	9.84305323170963	8.52692654467385	0.664379921419527	0.923211134987689	0.515994080994434	0.418510201027557	0.822902188234501	0.70388	0.93992267214231	0.5313	0.794007876810213
NM001242396_557_807	698	C	NM001242396	Jmjd1c	-0.157779811002474	-0.19851635253338	11.3879321350199	11.5457119460224	11.347195593489	0.347810951543828	0.510205463337165	0.23906721164659	0.252624872744842	0.443272250980979	0.42314	0.855894203169286	0.36459	0.692120633853978
NM001242396_557_807	699	C	NM001242396	Jmjd1c	-0.0305552446416986	0.431241621706691	10.2712239984762	10.3017792431179	10.7330208648246	0.528196161764494	0.715321505633759	0.334316052006734	0.408930266272104	0.586907909086915	0.96163	0.988877181976191	0.46482	0.755939580589973
NM001242396_557_807	700	C	NM001242396	Jmjd1c	0.0378545377042183	-1.4457401883032	11.7693026430628	11.7314481053586	10.2857079170554	0.462599174302787	0.742265793688321	0.299765935802619	0.352332768555525	0.653314724066244	0.71142	0.941517112958353	0.4251	0.732266120722799
NM001242396_557_807	701	G	NM001242396	Jmjd1c	0.508100685022498	-1.94517316477651	10.8465825380345	10.338481853012	8.39330868823553	0.539056447786427	0.868437662149172	0.323824848055517	0.430951646570636	0.753965948406941	0.98024	0.993451379444085	0.82049	0.928925229069641
NM001242396_557_807	702	T	NM001242396	Jmjd1c	0.100671346929511	0.0566766744600145	12.3102078048593	12.2095364579298	12.2662131323898	0.327512606578644	0.434962904569	0.226002191550683	0.237039061933315	0.364698795540752	0.98213	0.993953343983992	0.78247	0.912829334077381
NM001242396_557_807	703	A	NM001242396	Jmjd1c	0.301150816444203	0.331450766655189	13.1463664769323	12.8452156604881	13.1766664271433	0.283770537484694	0.318999434779567	0.185730444507916	0.21454584574688	0.236073546723133	0.9662	0.990286851633987	0.77714	0.910767504578241
NM001242396_557_807	704	C	NM001242396	Jmjd1c	-0.407099554459977	0.0659411978830473	13.2734915272738	13.6805910817338	13.7465322796168	0.262352223094836	0.26934474227735	0.18217512822746	0.188788007082311	0.192108507292991	0.63247	0.924111727785285	0.37042	0.695912434569084
NM001242396_557_807	705	T	NM001242396	Jmjd1c	0.254631968455195	1.09177421236532	12.7817791649545	12.5271471964993	13.6189214088646	0.461543221061128	0.483934777476222	0.30289134877668	0.348251311187374	0.336026625592727	0.63284	0.924365448574623	0.64324	0.849050264741782
NM001242396_557_807	706	C	NM001242396	Jmjd1c	-0.252964414936383	-0.085598805259238	13.1746893697226	13.427653784659	13.3420549793997	0.26861801661979	0.289890797906826	0.182591617155908	0.197017613926117	0.212651674138522	0.55648	0.905200153550864	0.32834	0.666996461518528
NM001242396_557_807	707	A	NM001242396	Jmjd1c	-0.0285212514750963	0.595010303450312	13.2972404933704	13.3257617448455	13.9207720482958	0.363159638644845	0.373889434631398	0.24495859808959	0.268104845839528	0.260601421650667	0.43599	0.860103078326518	0.78679	0.914571418458117
NM001242396_557_807	708	G	NM001242396	Jmjd1c	-0.537010283784822	-0.607484054392446	8.66995619663878	9.20696648042361	8.59948242603116	0.880268753828516	1.04324930962016	0.681562795656458	0.557086379786621	0.882056623737485	0.19963	0.732102968804767	0.22163	0.572661119532087
NM001242396_557_807	709	G	NM001242396	Jmjd1c	-1.09446921391411	0.991789655095335	6.97402790300591	8.06849711692002	9.06028677201536	0.94010643388495	0.945991150794177	0.685239722502592	0.643619941997176	0.693291156473557	0.17223	0.706229140094093	0.27324	0.622719348884529
NM001242396_557_807	710	G	NM001242396	Jmjd1c	0.0961913405017523	-0.024046208907551	8.20727652437865	8.11108518387689	8.08703897496934	0.875539301736512	0.951073549739511	0.593942462268589	0.643273985483312	0.700527998451546	0.8009	0.96154744908896	0.53906	0.796926971382773
NM001242396_557_807	711	A	NM001242396	Jmjd1c	0.665343683867635	0.904634440314563	13.3763523008636	12.7110086169959	13.6156430573105	0.394394287225583	0.426739176820291	0.253808775879934	0.301874078189078	0.301626202361058	0.26576	0.777133660922217	0.59085	0.823149108031272
NM001242396_557_807	712	C	NM001242396	Jmjd1c	-0.187562466074276	-0.239951962648382	12.8395013200823	13.0270637861565	12.7871118235082	0.280225820643872	0.321731741884742	0.191095033320345	0.204961456854278	0.247996199447416	0.38181	0.833828504978762	0.68182	0.868040184328055
NM001242396_557_807	713	A	NM001242396	Jmjd1c	-0.193371336328243	0.644946785415479	12.9646052897547	13.157976626083	13.8029234114984	0.385605896595203	0.394770750713602	0.26364000820192	0.281399810881745	0.276871977734654	0.13658	0.669661287298859	0.57075	0.812923388444767
NM001242396_557_807	714	A	NM001242396	Jmjd1c	0.111804967892022	0.733003359582849	12.9338612794507	12.8220563115587	13.5550596711415	0.328558568350397	0.336022708680315	0.221068397336219	0.243062741973463	0.232016732614692	0.12253	0.651211718352822	0.65511	0.854515093790292
NM001242396_557_807	715	C	NM001242396	Jmjd1c	0.280756523195869	-0.147837300541038	13.3302347379474	13.0494782147515	12.9016409142105	0.395597487059613	0.453277040985735	0.254988721078741	0.302453506989932	0.337612132474938	0.24436	0.762914186579052	0.46412	0.755471908222591
NM001242396_557_807	716	C	NM001242396	Jmjd1c	-0.267552764196431	0.661461699812081	12.5105771788505	12.778129943047	13.4395916428591	0.303648543068116	0.306063628913652	0.214837490071265	0.214586324278293	0.218237609903803	0.25914	0.773522415992385	0.35966	0.688533906650396
NM001242396_557_807	717	C	NM001242396	Jmjd1c	-0.138856513592128	-0.0178779797941182	12.6130810791295	12.7519375927216	12.7340596129275	0.297703507326773	0.357183123034595	0.201889235264988	0.218787830920233	0.282332549349108	0.041276	0.48420932734755	0.58964	0.822566734140048
NM001242396_557_807	718	A	NM001242396	Jmjd1c	-0.250678888667494	0.0249553217753569	12.983069297626	13.2337481862935	13.2587035080688	0.300801750448782	0.323007719406766	0.203611030096699	0.221414185399248	0.235180240029531	0.24088	0.760830440497692	0.8167	0.927290748008689
NM001242396_557_807	719	C	NM001242396	Jmjd1c	-0.207910932597331	0.403126018693744	13.480517280721	13.6884282133183	14.091554232012	0.274681003712053	0.275183026570935	0.186713303166616	0.201464131350651	0.18745106532604	0.56993	0.909013393501805	0.92319	0.971261140038918
NM001242396_557_807	720	A	NM001242396	Jmjd1c	-0.0974577781143875	0.0433547142751642	12.8011562186826	12.898613996797	12.9419687110721	0.295309610809846	0.345777181433385	0.200444763315581	0.216863235925371	0.26931802038481	0.54987	0.903966078677548	0.87567	0.950511776170036
NM001242396_557_807	721	G	NM001242396	Jmjd1c	0.250116998009212	0.901839539321843	7.55225547375584	7.30213847574663	8.20397801506848	0.857423125213344	0.88819449872187	0.595858021657994	0.616544916187329	0.639344847389384	0.55714	0.905215786728634	0.50385	0.77844030597162
NM001242396_557_807	722	C	NM001242396	Jmjd1c	-0.525371424785087	-0.701948490710777	10.7166298396647	11.2420012644498	10.540052773739	0.511716716322795	0.77088158350583	0.375760770073759	0.347358376086946	0.688186438656485	0.98072	0.993604865109366	0.35151	0.683087448562221
NM001242396_557_807	723	T	NM001242396	Jmjd1c	0.756848411320528	-1.11486210818771	10.5544910607882	9.79764264946769	8.68278054127998	0.598990466182908	0.854152498436027	0.360501072867504	0.478360277447235	0.707635453849729	0.94179	0.98595716945872	0.021889	0.203913658051099
NM001242396_557_807	724	G	NM001242396	Jmjd1c	0.404746939749357	-0.906301012047614	9.23314425315082	8.82839731340146	7.92209630135385	0.652513304737577	0.855708117732606	0.359373841094048	0.54463203651352	0.660009338991969	0.96324	0.989332351130036	0.22599	0.57739901987942
NM001242396_557_807	725	C	NM001242396	Jmjd1c	-0.00177310775986683	-1.48393244734353	12.2771403031389	12.2789134108987	10.7949809635552	0.379397509375035	0.651088732588361	0.261371911087621	0.275003989451761	0.590160438769945	0.35511	0.822909816744255	0.5381	0.796461287642783
NM001242396_557_807	726	A	NM001242396	Jmjd1c	0.335998952221077	-0.296191097831759	13.492314396256	13.1563154440349	12.8601243462031	0.321717659461801	0.379570692383148	0.208572362941239	0.244948610583297	0.289955321885173	0.31342	0.802999504861508	0.77339	0.909716453730448
NM001242396_557_807	727	C	NM001242396	Jmjd1c	0.0816673886161432	1.08492563685979	13.0564441513436	12.9747767627274	14.0597023995872	0.310956448120666	0.306656844457049	0.209143185729446	0.230115276526264	0.202695287961007	0.44425	0.863259881026149	0.39553	0.713510198469769
NM001242396_557_807	728	G	NM001242396	Jmjd1c	0.28646721728118	-0.137363316013476	10.7228609740435	10.4363937567623	10.2990304407489	0.550959548514725	0.825070267852075	0.368796931415204	0.409322913453765	0.716376785927082	0.1171	0.646689802747446	0.73225	0.890773281231819
NM001242396_557_807	729	C	NM001242396	Jmjd1c	-0.142879745250452	0.334838802976911	13.0530531593116	13.1959329045621	13.530771707539	0.310201164256792	0.322932566566007	0.210679534844255	0.227681566895692	0.22901211025802	0.13997	0.672052244835501	0.67793	0.866217799193187
NM001242396_557_807	730	G	NM001242396	Jmjd1c	0.956721501888527	-0.435465741320913	10.3640827361064	9.40736123421783	8.97189549289691	0.60897963025476	0.832379287093938	0.340389377106598	0.504966594952781	0.661712940454398	0.14678	0.681318958579882	0.79646	0.91906219989696
NM001242396_557_807	731	G	NM001242396	Jmjd1c	-0.0638729378521372	-1.77818842340233	10.5454688882976	10.6093418261498	8.83115340274743	0.467735357971731	0.789781432842156	0.319676330643424	0.341443126630629	0.712159604961493	0.041038	0.483588337467118	0.93382	0.974922381887798
NM001242396_557_807	732	A	NM001242396	Jmjd1c	-0.00275417882976647	0.790998472061753	13.3887108182071	13.3914649970369	14.1824634690986	0.272024755900747	0.270514353221918	0.183104630868879	0.201171971152127	0.180853126381161	0.26429	0.776963277985075	0.98714	0.994702919384378
NM001242396_557_807	733	A	NM001242396	Jmjd1c	0.0768425263502444	0.373988794587298	13.1899069501775	13.1130644238272	13.4870532184145	0.292196486515502	0.314670863689277	0.197135288553538	0.215676759848893	0.229131594757333	0.20751	0.73774275170068	0.71935	0.885408146883341
NM001242396_557_807	734	G	NM001242396	Jmjd1c	0.495591451147982	-2.22428971114004	10.0295212701982	9.53392981905021	7.30964010791017	0.755848426898421	1.01504815263103	0.42110154376754	0.62767852781612	0.797710735717056	0.25457	0.768661674530573	0.32979	0.668050120777627
NM001242396_557_807	735	T	NM001242396	Jmjd1c	0.183863083581919	0.213592097424634	12.1559743856445	11.9721113020626	12.1857033994872	0.324064425988276	0.423638865516218	0.220686234740891	0.23730852910715	0.35093382622493	0.15272	0.68587543749105	0.16405	0.506559906450025
NM001242396_557_807	736	G	NM001242396	Jmjd1c	1.79500924572035	1.56610928384157	10.7839969605474	8.98898771482708	10.5550969986687	0.729319647613794	0.941438425352258	0.336082826980136	0.647267704898483	0.683630621699459	0.2825	0.786770588756087	0.21273	0.563906563556457
NM001242396_557_807	737	A	NM001242396	Jmjd1c	-0.324872466390403	0.24310950671121	12.9913268593074	13.3161993256978	13.559308832409	0.321723406306558	0.34220447881254	0.222084204325333	0.232775764105025	0.250837295800852	0.44799	0.865358962926469	0.61515	0.835951121126761
NM001242396_557_807	738	A	NM001242396	Jmjd1c	0.236308823050265	1.29903054801729	12.7820345728997	12.5457257498495	13.8447562978667	0.460165273061444	0.45768481264577	0.291841014706588	0.355782097170082	0.287914027202309	0.61631	0.920027025394712	0.69621	0.875696830452048
NM001242396_557_807	739	A	NM001242396	Jmjd1c	0.0770319611070427	0.373979538173616	13.1511290689233	13.0740971078163	13.4480766459899	0.263939247253366	0.282051528202617	0.175520229074553	0.197120712829196	0.201733708475162	0.52167	0.895486355696272	0.41069	0.724501059353024
NM001242396_557_807	740	G	NM001242396	Jmjd1c	-0.0791558269945991	1.53445830665945	8.5355594410096	8.6147152680042	10.1491735746636	1.08900316951894	1.12920630340079	0.753972498506339	0.7857820147588	0.810958384210729	0.75763	0.95237538224093	0.096899	0.405182283371116
NM001242396_557_807	741	T	NM001242396	Jmjd1c	0.00510708424202022	0.105035631837202	11.6447355691135	11.6396284848714	11.7446641167086	0.412846092802758	0.553395763563659	0.273376267342446	0.309365985196199	0.458845898242307	0.80504	0.962419611894777	0.43729	0.739635499757268
NM001242396_557_807	742	C	NM001242396	Jmjd1c	-0.371344223171757	0.238449907645665	11.7697127360853	12.141056959257	12.3795068669027	0.379173922624778	0.475158072203748	0.27402113517339	0.262078768840492	0.396345698227487	0.74491	0.94978826779978	0.094072	0.399404799079339
NM001242396_557_807	743	T	NM001242396	Jmjd1c	-0.107191698942591	0.300903029885276	11.7714027880675	11.8785944870101	12.1794975168953	0.338161675532534	0.427085820083927	0.235890901041948	0.242298992165854	0.351700861688128	0.46498	0.873013573010836	0.62747	0.840988896914266
NM001242396_557_807	744	G	NM001242396	Jmjd1c	0.24541074202487	0.411150452329748	10.2590509751693	10.0136402331444	10.4247906854742	0.442260696843753	0.626383356344596	0.306448695622516	0.31887884991636	0.539140416015662	0.28522	0.78737853532251	0.38487	0.706289494352432
NM001242396_557_807	745	G	NM001242396	Jmjd1c	-0.23111634344016	0.965350607316935	7.48463357421812	7.71574991765828	8.68110052497521	0.868373147990261	0.901577342125204	0.605460338539143	0.622486708779056	0.652190157260109	0.038778	0.47472100975039	0.35388	0.684446353543453
NM001242396_557_807	746	G	NM001242396	Jmjd1c	0.640793175275711	0.903006231373011	9.67558983224983	9.03479665697411	9.93780288834713	0.533120851940697	0.67327905792596	0.303003040920317	0.438642223192222	0.510781450206106	0.069114	0.565260223787167	0.10009	0.411447578657577
NM001242396_557_807	747	T	NM001242396	Jmjd1c	-0.554362381125115	-0.0609550847124805	10.3057549935261	10.8601173746512	10.7991622899387	0.449558724060659	0.632759650795052	0.304692538516452	0.330553329058185	0.539554698175103	0.0082396	0.270827187840671	0.030786	0.239514271892831
NM001242396_557_807	748	G	NM001242396	Jmjd1c	-2.36697208058792	-0.225374993101788	7.39590008181343	9.76287216240135	9.53749716929956	0.958964436906347	0.965338556522164	0.826183547095428	0.486860901859991	0.83357362659118	0.039921	0.476877256	0.0095637	0.136561448497268
NM001242396_557_807	749	A	NM001242396	Jmjd1c	-0.145224864640952	-0.800968637617091	11.7667601166103	11.9119849812513	11.1110163436342	0.357206162947045	0.56090529475665	0.252573472182977	0.252592327668094	0.500811207631438	0.047469	0.503089630956404	0.0053398	0.103009480627306
NM001242396_557_807	750	A	NM001242396	Jmjd1c	-0.440549894716332	-0.315660859161676	12.1303409074233	12.5708908021396	12.2552299429779	0.309644671946193	0.402628824704828	0.220310670312776	0.217584538538474	0.338772695287254	0.032709	0.452828305960265	0.012495	0.154193512396694
NM001242396_557_807	751	G	NM001242396	Jmjd1c	0.450346754969583	1.19987163487583	9.25056677598975	8.80022002102017	10.000091655896	0.635758354332501	0.761930547479413	0.368159150637658	0.518312188652099	0.558471695143944	0.051743	0.517525272206304	0.25602	0.607082520792379
NM001242396_557_807	752	G	NM001242396	Jmjd1c	-0.788914453454856	0.992911465674689	8.74750602833646	9.53642048179132	10.529331947466	0.613373720052217	0.713979673258547	0.407009510615951	0.458879699615117	0.546988478039092	0.035337	0.463551369983278	0.5841	0.819372409412186
NM001242396_557_807	753	A	NM001242396	Jmjd1c	0.0905994247575581	0.461077920454489	13.0271916822144	12.9365922574569	13.3976701779114	0.270730822592431	0.289347461140274	0.179345346768114	0.202806372913179	0.206377150804354	0.13188	0.662544684497117	0.86902	0.947919884861556
NM001242396_557_807	754	A	NM001242396	Jmjd1c	-0.0325463523411909	0.591329832609258	12.9525881091064	12.9851344614475	13.5764642940568	0.384405918792264	0.406816177299995	0.259998267216453	0.283140974510872	0.292114002858498	0.40662	0.849119828183271	0.46498	0.755939580589973
NM001242396_557_807	755	C	NM001242396	Jmjd1c	-0.0244100083639776	-0.231011216840619	13.1312779575365	13.1556879659005	12.9246767490599	0.291922192243226	0.342771740590056	0.198659247096517	0.213899672433446	0.267842110729439	0.28346	0.786797841904931	0.55658	0.80646361351139
NM001242396_557_807	756	A	NM001242396	Jmjd1c	0.21121838294231	0.352527491859933	13.0863799582183	12.875161575276	13.2276890671359	0.342647280438406	0.37655781978174	0.224507263488143	0.258850627646334	0.273481524432412	0.63123	0.923645264409625	0.49941	0.775156090378143
NM001242396_557_807	757	G	NM001242396	Jmjd1c	0.0233187025872219	-0.513385596244158	10.4585098612337	10.4351911586465	9.92180556240235	0.459516604396649	0.697475826135259	0.295223735339632	0.352134144621537	0.602058196717494	0.51392	0.893162584394023	0.59344	0.82452613973683
NM001242396_557_807	758	A	NM001242396	Jmjd1c	-0.0481873093176226	-0.206906574033242	13.3960184869487	13.4442057962663	13.2372992222331	0.349896179501311	0.390829400471426	0.235041413033674	0.259196586761376	0.2925145290137	0.52272	0.895486355696272	0.55061	0.803045477674419
NM001242396_557_807	759	A	NM001242396	Jmjd1c	-0.315270652128964	0.5652453523314	12.4439280615823	12.7591987137113	13.3244440660427	0.383791917585474	0.398404055076309	0.272916803273454	0.26983820058497	0.293109427699472	0.41549	0.852149907122768	0.47725	0.762010705738581
NM001242396_557_807	760	G	NM001242396	Jmjd1c	-0.613358886818247	0.799952009497119	8.4028356393974	9.01619452621565	9.81614653571277	0.735063398037137	0.78172488385761	0.517680788177676	0.521847487955669	0.582038652802846	0.42881	0.857720224676314	0.7021	0.878441401268803
NM001242396_557_807	761	G	NM001242396	Jmjd1c	-0.035439502798166	0.0682693366999771	7.8183874618557	7.85382696465387	7.92209630135385	0.910289817048855	0.956386463456067	0.635971077254763	0.651282074003464	0.700361854732074	0.41165	0.851121525121983	0.69349	0.874169177955541
NM001242396_557_807	762	T	NM001242396	Jmjd1c	0.228654323159718	0.0771020826565927	11.2220067752278	10.9933524520681	11.0704545347247	0.448038467807333	0.628288819193842	0.319988844304869	0.313601033409612	0.544427435172416	0.31178	0.801219919685297	0.29384	0.640742202294056
NM001242396_557_807	763	C	NM001242396	Jmjd1c	0.142098101959611	0.255141216220641	11.3818740243587	11.2397759223991	11.4949171386197	0.409899565049745	0.563869630009928	0.272734859240937	0.305995669875893	0.473619688848275	0.37872	0.832960864136915	0.94265	0.978181085776689
NM001242396_557_807	764	C	NM001242396	Jmjd1c	-0.0236948715045937	0.371562656148344	12.6208346877473	12.6445295592519	13.0160922154002	0.324389641163924	0.355690409671906	0.219823840996706	0.238550032957269	0.263836216825239	0.3835	0.834460446880855	0.618	0.836981211937978
NM001242396_557_807	765	A	NM001242396	Jmjd1c	-0.00175252248793356	-0.477384676148894	13.2351678180985	13.2369203405865	12.7595356644376	0.471177790073496	0.535921168025079	0.314609104669454	0.350755785579694	0.405193629293127	0.40833	0.849887707572841	0.26343	0.612814939187185
NM001242396_557_807	766	G	NM001242396	Jmjd1c	-0.0221719945788728	-2.01718046896153	9.67116047347647	9.69333246805534	7.67615199909381	0.562962699370886	0.777618515830178	0.36817722833327	0.425878538341375	0.650628947052114	0.65473	0.929105228701986	0.35501	0.685555399063924
NM001242396_557_807	767	G	NM001242396	Jmjd1c	0.206811424896186	-0.317318639660035	9.37230195687108	9.1654905319749	8.84817189231486	0.620273680860044	0.819337740267783	0.344061825094072	0.516101636967569	0.636359515483593	0.86359	0.971773355100284	0.24816	0.600243221228016
NM001242396_557_807	768	A	NM001242396	Jmjd1c	-0.378822881886533	-0.561468843306178	12.5547231588148	12.9335460407013	12.3720771973952	0.339166585572948	0.456345570789376	0.240826163856508	0.23882364114838	0.388863148688213	NA	NA	NA	NA
NM001242396_557_807	769	G	NM001242396	Jmjd1c	-0.282191490549353	-1.69730519720084	9.94177236413166	10.223963854681	8.52665865748017	0.650489716957212	0.936531993537917	0.494025236948779	0.423173648901697	0.835473660743012	NA	NA	NA	NA
NM001242396_557_807	770	A	NM001242396	Jmjd1c	-0.0431080390901126	0.0966819516722239	12.8891228623166	12.9322309014067	13.0289128530789	0.339972081854381	0.378932347941551	0.222215195708662	0.257296372373501	0.278187528620414	NA	NA	NA	NA
NM001242396_557_807	771	T	NM001242396	Jmjd1c	0.56600508368153	-0.240834585318524	12.809358803391	12.2433537197095	12.002519134391	0.339104684028215	0.491746952865647	0.218609372461456	0.259233348552774	0.417867367295851	NA	NA	NA	NA
NM001242396_557_807	772	T	NM001242396	Jmjd1c	-0.157734246634977	-0.430859024692902	12.1610142474335	12.3187484940684	11.8878894693755	0.358401392077969	0.504736952130715	0.251635704998182	0.25520781691299	0.435463386558169	NA	NA	NA	NA
NM001242396_591_841	622	T	NM001242396	Jmjd1c	0.00985679588814214	-0.468338059958112	12.7094806976944	12.6996239018063	12.2312858418482	0.259301724807408	0.359845387111547	0.163615398611216	0.20116507108688	0.298364402702584	NA	NA	NA	NA
NM001242396_591_841	623	A	NM001242396	Jmjd1c	-0.422058767075344	-0.290579105239702	13.4705426095199	13.8926013765952	13.6020222713555	0.229424037976574	0.277782782964382	0.154590226663698	0.169520650722981	0.220059136347243	NA	NA	NA	NA
NM001242396_591_841	624	T	NM001242396	Jmjd1c	0.0668195418042181	0.232541084239651	13.0005247730939	12.9337052312897	13.1662463155293	0.258400517808767	0.318153313078853	0.166425471373073	0.197669901811301	0.249295287843476	NA	NA	NA	NA
NM001242396_591_841	625	A	NM001242396	Jmjd1c	-0.0389259475327339	0.422382431024152	13.1857715894224	13.2246975369552	13.6470799679793	0.235361877190741	0.274034033118816	0.152313344354185	0.17943204386729	0.20712023788363	NA	NA	NA	NA
NM001242396_591_841	626	G	NM001242396	Jmjd1c	-0.302898575290936	-1.85998983377809	11.1143516871975	11.4172502624884	9.55726042871031	0.420162695371432	0.785806894255248	0.245301402815584	0.341121550709557	0.707904345727999	NA	NA	NA	NA
NM001242396_591_841	627	A	NM001242396	Jmjd1c	0.063153504420514	-0.0212015336108458	13.1402274837883	13.0770739793678	13.055872445757	0.243582320688215	0.301054788521461	0.157667821542308	0.185669612489388	0.236982659048593	0.61776	0.920286299335863	0.95522	0.982478877554367
NM001242396_591_841	628	T	NM001242396	Jmjd1c	0.103025203771052	0.50425231953324	12.755533841488	12.6525086377169	13.1567609572502	0.25887282144333	0.300912016738789	0.166745039779334	0.19801825519638	0.226576283901883	0.51341	0.893098711305892	0.91812	0.969025438543349
NM001242396_591_841	629	A	NM001242396	Jmjd1c	0.0707875060702268	0.434922969432714	13.1393777940434	13.0685902879732	13.5035132574059	0.247335677980843	0.284163577197958	0.157963464259528	0.190322046966114	0.211012930988999	0.53881	0.900411042199488	0.51632	0.786354181358978
NM001242396_591_841	630	A	NM001242396	Jmjd1c	0.148792279725246	0.401405694705666	13.2436547032986	13.0948624235734	13.4962681182791	0.235832013382517	0.277404630031168	0.15133200662939	0.180873885084536	0.210328235045025	0.51745	0.895064281537868	0.36049	0.688883230544214
NM001242396_591_841	631	G	NM001242396	Jmjd1c	1.11128564971635	0.434596875715453	10.552994326314	9.44170867659766	9.87630555231311	0.64619997103771	0.862575664052094	0.300671561445937	0.571988649106606	0.645651424150919	0.32792	0.810418303909206	0.10617	0.421894904321379
NM001242396_591_841	632	C	NM001242396	Jmjd1c	-0.0437492028680175	0.429983376081179	12.9697819169508	13.0135311198188	13.4435144959	0.24688661765232	0.280765445091628	0.158737015972053	0.18909141105849	0.207541979901439	0.27912	0.78514779650381	0.18386	0.532264380653498
NM001242396_591_841	633	A	NM001242396	Jmjd1c	0.576627080698797	0.62634774729689	13.215584113118	12.6389570324192	13.2653047797161	0.259633621385647	0.316009941359568	0.156932585493745	0.20683757145179	0.238915261283167	0.12246	0.651113566706221	0.053894	0.309175660080498
NM001242396_591_841	634	A	NM001242396	Jmjd1c	-0.272580322573214	0.234209871366989	12.9756710467146	13.2482513692879	13.4824612406548	0.240256918441075	0.27762152272563	0.160317054003869	0.17894644185991	0.212254283410667	0.16411	0.698425253800217	0.078753	0.3679810065564
NM001242396_591_841	635	C	NM001242396	Jmjd1c	0.207485150529546	0.0612986671591056	13.0805883117344	12.8731031612049	12.934401828364	0.243791539742049	0.297870951719546	0.153722190474467	0.189218928771756	0.230050648494582	0.084176	0.596824925632911	0.29554	0.642087423266126
NM001242396_591_841	636	T	NM001242396	Jmjd1c	0.109965349585437	-0.64941010691839	12.5288173201296	12.4188519705441	11.7694418636257	0.327269226557945	0.48181466349205	0.194396838877765	0.263277450014557	0.403522433415777	0.17388	0.70782229780605	0.39607	0.714214728579643
NM001242396_591_841	637	G	NM001242396	Jmjd1c	-0.30927810734269	-0.162034289127734	8.82755478602778	9.13683289337047	8.97479860424274	0.694287623805197	0.802108400219817	0.454187879486862	0.525117772215238	0.606324344725577	0.46298	0.87172234057884	0.49671	0.773323214179327
NM001242396_591_841	638	G	NM001242396	Jmjd1c	0.882859123922493	1.06206601895908	10.2797272296998	9.39686810577728	10.4589341247364	0.591886955851863	0.699765360774107	0.3073355781741	0.505840894843406	0.483525127830331	0.3608	0.82612539411551	0.61132	0.833922426377833
NM001242396_591_841	639	A	NM001242396	Jmjd1c	0.0140376863561613	0.659481255313064	13.616031516207	13.6019938298509	14.2614750851639	0.247300926426868	0.277881550057283	0.158872116844604	0.189518861069028	0.203225877194162	0.43961	0.861528823345623	0.40382	0.71971034102535
NM001242396_591_841	640	T	NM001242396	Jmjd1c	0.295425757849809	-1.13838856892503	12.4970377232262	12.2016119653763	11.0632233964513	0.305957453957269	0.52191967152627	0.172080210026393	0.252978981240115	0.456510436437989	0.2998	0.793437143700954	0.55196	0.803801616049039
NM001242396_591_841	641	T	NM001242396	Jmjd1c	-0.170490747660462	-2.42051315073735	10.8394215736399	11.0099123213004	8.58939917056302	0.475027527933423	0.799687883127464	0.313011695812686	0.357316149339776	0.715420072294508	0.37814	0.83281707753898	0.44413	0.743283235309815
NM001242396_591_841	642	T	NM001242396	Jmjd1c	0.276275035973661	-1.02638258877491	11.5255371599104	11.2492621239368	10.2228795351619	0.430636193400734	0.684192670134373	0.241973781634592	0.356224957110151	0.584143295602606	0.89594	0.979462157922259	0.20783	0.558625519458255
NM001242396_591_841	643	T	NM001242396	Jmjd1c	0.0616512179640338	-1.60265190925747	11.9742397194387	11.9125885014747	10.3099365922172	0.403604986317088	0.76128806889962	0.255983791912353	0.312040515411363	0.694399193973267	0.90493	0.981024286552939	0.62442	0.839872085960623
NM001242396_591_841	644	T	NM001242396	Jmjd1c	0.423535012857867	-0.643226421162417	12.5136912552288	12.0901562423709	11.4469298212085	0.377576312738728	0.539447417801734	0.198344463502054	0.321283902085766	0.43333609454268	0.97384	0.991998859110548	0.60564	0.830718406018984
NM001242396_591_841	645	T	NM001242396	Jmjd1c	-0.162901114076224	-0.574115715593281	12.284381562324	12.4472826764002	11.873166960807	0.297825881252995	0.411279934694265	0.187558203206616	0.231348602662797	0.340042657218311	0.89533	0.979353882028743	0.68586	0.870035619286466
NM001242396_591_841	646	A	NM001242396	Jmjd1c	0.125660260893548	0.713045963273357	13.2162692131999	13.0906089523063	13.8036549155797	0.266754263224435	0.303656789035065	0.168339749862872	0.206928890115704	0.222233840723164	0.76429	0.95409218241172	0.38068	0.703256037580256
NM001242396_591_841	647	A	NM001242396	Jmjd1c	-0.276898333466251	0.142762863364993	13.2882811938971	13.5651795273633	13.7079423907283	0.228857164900719	0.26561180851419	0.151820965800263	0.171248346765364	0.203036047420916	0.96751	0.99052541944118	0.073297	0.357086234088792
NM001242396_591_841	648	C	NM001242396	Jmjd1c	-0.134594108870671	-0.960339156811568	12.4448237119474	12.579417820818	11.6190786640065	0.264171408090228	0.420338759792314	0.166237660991602	0.205308482339174	0.366787540768938	0.96543	0.990134702419882	0.030208	0.238147748492462
NM001242396_591_841	649	A	NM001242396	Jmjd1c	-0.410288873012224	-0.833061114771803	12.2781258035766	12.6884146765889	11.8553535618171	0.295796069191428	0.393356141099012	0.20031951467857	0.217640544448965	0.327660872171615	0.87656	0.974302024939776	0.040286	0.274692501848228
NM001242396_591_841	650	G	NM001242396	Jmjd1c	-0.151314941634388	-2.66534036850348	10.2076655486259	10.3589804902603	7.69364012175679	0.599027970888082	0.911161421241703	0.362219816818619	0.477107235545824	0.776262727012589	0.4762	0.877388020564042	0.062305	0.332039102581522
NM001242396_591_841	651	A	NM001242396	Jmjd1c	0.0988011417100729	0.244786339320269	13.4827322858176	13.3839311441076	13.6287174834278	0.224173389457445	0.26884488440005	0.142849257383208	0.17276515333222	0.205984886975163	0.93606	0.985109012780517	0.32176	0.662578269634883
NM001242396_591_841	652	A	NM001242396	Jmjd1c	0.282161969302667	0.463817786870981	13.2378429132006	12.9556809438979	13.4194987307689	0.233117038199196	0.279084698921447	0.146886853329627	0.181018799625028	0.21241577943832	0.80826	0.962496736802271	0.48502	0.766841735491353
NM001242396_591_841	653	G	NM001242396	Jmjd1c	0.118505049979838	-1.15336619763199	10.6589333436946	10.5404282937148	9.38706209608278	0.538128916531086	0.743580075847164	0.309264207072993	0.440384356023727	0.599143512162521	0.82779	0.965682744646044	0.99286	0.996567729629393
NM001242396_591_841	654	A	NM001242396	Jmjd1c	-0.0864491764420503	-0.666696595827265	12.380978432324	12.4674276087661	11.8007310129388	0.3069784617334	0.428177984261622	0.180908736517555	0.248007671292293	0.349039512357154	0.73565	0.947094414432905	0.31786	0.659551086553732
NM001242396_591_841	655	T	NM001242396	Jmjd1c	-0.0957067354162291	-1.8078514650749	11.9402084097823	12.0359151451985	10.2280636801236	0.399558301549265	0.706871335977707	0.244152988563137	0.316284926154602	0.632163690126447	0.14378	0.677737082331731	0.088345	0.388913963919697
NM001242396_591_841	656	A	NM001242396	Jmjd1c	0.49929738454375	-0.385610998205513	12.2892582331354	11.7899608485917	11.4043498503862	0.324255931583595	0.496000761499158	0.181103869253361	0.268967094100016	0.4167414758566	0.054423	0.524108482197667	0.21717	0.568849483305509
NM001242396_591_841	657	G	NM001242396	Jmjd1c	-0.0281358542604746	-1.75013960041023	10.1800027447478	10.2081385990083	8.45799899859808	0.562223064037296	0.842923365609193	0.310051239003509	0.469002135312703	0.700397599483361	0.19125	0.723992821967411	0.065999	0.342021272051536
NM001242396_591_841	658	T	NM001242396	Jmjd1c	0.00624952753481267	-0.641388478517104	12.2522076483568	12.245958120822	11.6045696423049	0.349627135555182	0.506946954539455	0.209939319677025	0.279579355407494	0.422883670465955	0.77665	0.956450032574568	0.046244	0.290723198035678
NM001242396_591_841	659	G	NM001242396	Jmjd1c	0.902000280376045	-1.27137001748739	9.63538279579267	8.73338251541662	7.46201249792923	0.839613317778343	1.08426133552009	0.450104526163068	0.708771076524908	0.820528003657119	0.76897	0.955041579676309	0.51518	0.785564133236081
NM001242396_591_841	660	C	NM001242396	Jmjd1c	0.395154816789564	0.639197742691358	12.4065155692081	12.0113607524186	12.6505584951099	0.299869536113234	0.360604222820894	0.167100312882512	0.24899643395706	0.260837461636415	0.77606	0.956448273395433	0.70252	0.878696435580375
NM001242396_591_841	661	C	NM001242396	Jmjd1c	0.269812198333016	0.692402271664088	12.7583207046592	12.4885085063261	13.1809107779902	0.299172045666745	0.33260123287058	0.177554046978817	0.240787195070396	0.229445215241374	0.67076	0.933514771647952	0.20997	0.560655897479564
NM001242396_591_841	662	T	NM001242396	Jmjd1c	-0.801571904187094	-1.04037838590189	10.4681622402281	11.2697341444152	10.2293557585133	0.513795818971287	0.7381771921941	0.352883083084858	0.373442998682398	0.636746333959344	0.92031	0.982809033334468	0.093625	0.398452649972856
NM001242396_591_841	663	T	NM001242396	Jmjd1c	-0.335940287340698	-1.36209408642989	11.2890178885343	11.624958175875	10.2628640894451	0.428167887132394	0.665150294425132	0.289431935531168	0.315526376498225	0.585549331745618	0.92838	0.984481708372785	0.32715	0.665936781564427
NM001242396_591_841	664	T	NM001242396	Jmjd1c	-0.200355014421548	-0.942824093789342	10.9579306854819	11.1582856999034	10.2154616061141	0.483308355961374	0.685649355371677	0.320803009079669	0.361486370846144	0.582617063098979	0.66747	0.932523231454667	0.48759	0.768650048763322
NM001242396_591_841	665	C	NM001242396	Jmjd1c	0.018016015776869	-1.10646159468005	12.002850399234	11.9848343834571	10.8783727887771	0.340616735210403	0.577665499399003	0.201788680010852	0.274410438804488	0.508327001320044	0.55473	0.904793847592333	0.17241	0.517623163235998
NM001242396_591_841	666	A	NM001242396	Jmjd1c	-0.488507572511102	-1.26402383682593	11.8814655278928	12.3699731004039	11.105949263578	0.351454566102912	0.617524992558391	0.227801468347119	0.267631842375833	0.556516229215966	0.42709	0.857395075209627	0.62297	0.839292964569465
NM001242396_591_841	667	G	NM001242396	Jmjd1c	0.520636850260098	-0.0656624402505823	8.83424812193228	8.31361127167218	8.2479488314216	0.902126614174642	1.05114783023302	0.553175556875521	0.712621380031262	0.772711155429967	0.50518	0.889689933164841	0.76469	0.905459720942527
NM001242396_591_841	668	C	NM001242396	Jmjd1c	0.172765199278809	-1.07405822061113	10.9537027758112	10.7809375765324	9.70687935592126	0.574421529172431	0.815691826024899	0.318284174270388	0.478179127091314	0.660831201940422	0.95978	0.988835851318945	0.53071	0.793849805371369
NM001242396_591_841	669	C	NM001242396	Jmjd1c	0.452009512565994	-0.421139755232014	10.8363757198961	10.3843662073301	9.96322645209807	0.517313059359406	0.702242181872718	0.276767589722034	0.437049771379924	0.549664970084607	0.94141	0.98595716945872	0.50901	0.782449376470588
NM001242396_591_841	670	A	NM001242396	Jmjd1c	-0.404762324471593	-0.138263413658493	11.7754605753466	12.1802228998182	12.0419594861597	0.351246556305277	0.423512473704501	0.23157073159723	0.264100623974727	0.331079561132163	0.75719	0.952276209606287	0.293	0.64038481912595
NM001242396_591_841	671	T	NM001242396	Jmjd1c	0.0273151107682335	-2.22148444125159	11.8092539916081	11.7819388808398	9.56045443958823	0.422740431549205	0.808785047353825	0.233872304733793	0.352155104385713	0.728093424828309	0.80294	0.962017094075857	0.088206	0.388732499859472
NM001242396_591_841	672	A	NM001242396	Jmjd1c	0.378362178049967	0.460265527780866	12.9495901532432	12.5712279751932	13.0314935029741	0.318988201196008	0.361281472564498	0.184851498123696	0.25996806754617	0.250880262824086	0.31198	0.801365533256881	0.013578	0.160848260672459
NM001242396_591_841	673	C	NM001242396	Jmjd1c	-0.0524306256950826	-0.24000663719394	12.9870208872071	13.0394515129022	12.7994448757082	0.25156321215443	0.307613438034253	0.163222076610247	0.191422578126231	0.240797474743321	0.62555	0.922468554834462	0.091076	0.394675253178552
NM001242396_591_841	674	C	NM001242396	Jmjd1c	-0.00637564058280837	-0.0335343061773727	12.418858103566	12.4252337441488	12.3916994379714	0.292644100380753	0.368297543302756	0.171600267620747	0.237052563032228	0.281867278630735	0.81703	0.963718577607281	0.070821	0.35147728327267
NM001242396_591_841	675	A	NM001242396	Jmjd1c	0.00689292313697365	0.309815776975958	12.6722973895396	12.6654044664026	12.9752202433786	0.264611942197213	0.300867989295005	0.170721359254998	0.202172444827448	0.222817973994272	0.91927	0.982654730867564	0.58211	0.818493487735976
NM001242396_591_841	676	G	NM001242396	Jmjd1c	0.783299002827867	0.739323574201087	9.31991412335361	8.53661512052574	9.27593869472683	0.725701498800665	0.857711094080989	0.40949158625666	0.599132127453149	0.613766254174234	0.91213	0.981859336993823	0.26198	0.611479004838109
NM001242396_591_841	677	G	NM001242396	Jmjd1c	0.570997912270998	1.39198032584872	9.27632971519066	8.70533180291966	10.0973121287684	0.80282148120117	0.855696253685669	0.478665180972159	0.644516854087565	0.562862419574053	0.73985	0.948788726536621	0.20255	0.553357216656503
NM001242396_591_841	678	A	NM001242396	Jmjd1c	-0.124208891170078	0.208137601793686	12.0409960034996	12.1652048946697	12.3733424964634	0.317230564517501	0.379065425730564	0.189836956146991	0.254159715818494	0.28123555223221	0.69413	0.939237269476043	0.0097371	0.137411557906559
NM001242396_591_841	679	C	NM001242396	Jmjd1c	-0.128654886633358	-0.917106209053697	12.1853964729599	12.3140513595933	11.3969451505396	0.298842048505118	0.471654787039944	0.180267763806427	0.238348701038973	0.40699893716167	0.72437	0.945172236924229	0.0021807	0.0629652024861878
NM001242396_591_841	680	G	NM001242396	Jmjd1c	-0.50706177982441	-1.07858917395136	10.1132430757798	10.6203048556042	9.54171568165289	0.519821485153271	0.696127113975712	0.333879500756663	0.398420450531136	0.570836319281386	0.84268	0.968657333528465	0.0056657	0.106128646893668
NM001242396_591_841	681	A	NM001242396	Jmjd1c	-0.190627274930755	0.400236300139003	13.1037485453414	13.2943758202721	13.6946121204112	0.235721661066348	0.268269907805089	0.156069803081507	0.17665479914788	0.201895580367113	0.40489	0.847991967005076	0.034247	0.25202609223187
NM001242396_591_841	682	C	NM001242396	Jmjd1c	-0.206855124684214	-0.473466357803067	13.2705496795842	13.4774048042684	13.0039384464654	0.220113681681588	0.284577995435305	0.144154165236925	0.166341845331439	0.230900467686205	0.1233	0.652037415711396	0.50117	0.776403719677882
NM001242396_591_841	683	A	NM001242396	Jmjd1c	0.27881573416756	0.0832973169265845	12.5257700599558	12.2469543257883	12.3302516427148	0.332804547967169	0.427161627681083	0.196738019324401	0.268426934006152	0.332286077444134	0.019126	0.376441177944862	0.93783	0.976345793824701
NM001242396_591_841	684	T	NM001242396	Jmjd1c	-0.0546889322210511	0.0879620517360937	12.2586464657787	12.3133353979997	12.4012974497358	0.314651412245551	0.391633245539245	0.187236232506819	0.252879624455534	0.299045973968603	0.051564	0.516414036410093	0.84211	0.937625850939176
NM001242396_591_841	685	A	NM001242396	Jmjd1c	0.229766058820482	0.0857404821048053	13.1231792434209	12.8934131846005	12.9791536667053	0.272760943094196	0.380163471559797	0.174687700099016	0.209482074440157	0.317240485431234	0.14223	0.675191984282908	0.78596	0.914291375755553
NM001242396_591_841	686	G	NM001242396	Jmjd1c	-0.608889912437727	-0.80347624920476	10.0732433573494	10.6821332697872	9.87865702058239	0.596766547277972	0.79619193126229	0.399255813520369	0.443537041655215	0.661208351495136	0.48701	0.882008421295762	0.15991	0.50163043917567
NM001242396_591_841	687	A	NM001242396	Jmjd1c	-0.145461428790988	0.192152120887595	13.6630079243911	13.8084693531821	14.0006214740697	0.214233263378368	0.247227519191352	0.142749834871227	0.159744720670145	0.188687759177769	0.73494	0.947094414432905	0.0080639	0.12590561284221
NM001242396_591_841	688	C	NM001242396	Jmjd1c	-0.427073033537352	-0.746786777705342	11.7226033206856	12.149676354223	11.4028895765176	0.326352135266344	0.515896004172267	0.202723149531894	0.255751912674708	0.448039782032957	0.93673	0.985208228073117	0.019141	0.190965426980592
NM001242396_591_841	689	A	NM001242396	Jmjd1c	0.186181683559465	0.122509079047793	11.4776493281022	11.2914676445427	11.4139767235905	0.421699023452666	0.590767132340251	0.236385924012071	0.349215923620174	0.476501881783936	0.50561	0.889747616027835	0.026695	0.224613017167382
NM001242396_591_841	690	G	NM001242396	Jmjd1c	2.00379104681104	1.60786808656386	8.8676931456479	6.86390209883686	8.47177018540071	0.977128854567262	1.10682616267259	0.542340476627097	0.812802316581235	0.751276612531441	0.59544	0.914769865308322	0.033825	0.250626305529301
NM001242396_591_841	691	C	NM001242396	Jmjd1c	-0.0145417631613416	-0.0694192866614305	11.4488852667454	11.4634270299068	11.3940077432454	0.370872548127044	0.506245212437727	0.212651363798714	0.303851681629036	0.404917733233957	0.61228	0.918703773648003	0.038867	0.26892156200353
NM001242396_591_841	692	T	NM001242396	Jmjd1c	-0.196467930446367	-1.09650976955917	11.1589309078549	11.3553988383013	10.2588890687421	0.490399189853614	0.715472622079371	0.287401171413799	0.397356177854399	0.594986672847446	0.61308	0.918703773648003	0.020593	0.198565406211562
NM001242396_591_841	693	T	NM001242396	Jmjd1c	-0.137940787223927	-0.377433885353058	12.0753984785459	12.2133392657698	11.8359053804167	0.371656012466595	0.49342997787398	0.208256682458791	0.307826811395349	0.385636872265721	0.62577	0.922574091806052	0.0032255	0.0785646846094354
NM001242396_591_841	694	A	NM001242396	Jmjd1c	-0.117661218267765	0.361977820980535	13.6200997576514	13.7377609759191	14.0997387968997	0.231271261760229	0.267243127455363	0.153320050549916	0.173145483959413	0.203567017359355	0.48885	0.882553934284728	0.0067058	0.115182881599124
NM001242396_591_841	695	A	NM001242396	Jmjd1c	0.0013071751293996	0.263531950802987	13.2033288808648	13.2020217057354	13.4655536565384	0.247473717054366	0.298443555092065	0.159117936006592	0.189538183682621	0.23052946124581	0.16354	0.697988809037702	0.016799	0.179671759890859
NM001242396_591_841	696	A	NM001242396	Jmjd1c	0.265926468841698	0.583721805647691	13.3328191855398	13.0668927166981	13.6506145223458	0.248560131584931	0.299488406463431	0.156062537488673	0.19345961699051	0.228619076631611	0.067032	0.55931943161256	0.026704	0.224613017167382
NM001242396_591_841	697	G	NM001242396	Jmjd1c	-0.380673388935728	-1.33054474746798	9.95921584131654	10.3398892302523	9.00934448278428	0.566618861467906	0.7623589103938	0.35513551201595	0.441515234478217	0.621494493926106	0.15596	0.689642426201855	0.033245	0.248790972083035
NM001242396_591_841	698	C	NM001242396	Jmjd1c	-0.38956650227904	-0.511615508614566	11.0029440025684	11.3925105048474	10.8808949962328	0.507591264871285	0.70983534001304	0.325655530598662	0.389355066185269	0.593522402582492	0.39752	0.843678389847716	0.058252	0.321121255053612
NM001242396_591_841	699	C	NM001242396	Jmjd1c	-0.370744477828884	-0.244476183340502	10.3958253384272	10.7665698162561	10.5220936329156	0.536802858619035	0.674711566432921	0.322970466058788	0.42877428453131	0.520949432097808	0.44309	0.86301830208592	0.041864	0.278104197502117
NM001242396_591_841	700	C	NM001242396	Jmjd1c	-0.346838520040977	-0.371994276671112	11.4610304714351	11.8078689914761	11.4358747148049	0.470186771152773	0.534474150399923	0.314225682606845	0.349768237776577	0.404134627677941	0.76794	0.955041579676309	0.040583	0.275001228263215
NM001242396_591_841	701	G	NM001242396	Jmjd1c	0.0115489728360316	-0.641030016561183	10.9166589850989	10.9051100122629	10.2640799957017	0.454703454892132	0.683377320472333	0.255817907958674	0.375915455732387	0.570694429863703	0.71123	0.941517112958353	0.036185	0.258345410974499
NM001242396_591_841	702	T	NM001242396	Jmjd1c	0.25427904967844	0.16999492191187	12.5185207315086	12.2642416818302	12.434236603742	0.312084185047141	0.398967127348379	0.176218157669478	0.257572707141329	0.304681914856305	0.632	0.923857055889619	0.046704	0.291770013944223
NM001242396_591_841	703	A	NM001242396	Jmjd1c	0.157448752728939	0.454919866032494	13.0343542848985	12.8769055321695	13.331825398202	0.250635388762183	0.292617151144014	0.159752348008508	0.193125051212262	0.219835192218853	0.75354	0.951343981414434	0.12753	0.456710622430334
NM001242396_591_841	704	C	NM001242396	Jmjd1c	-0.0540166706690801	0.242790222100712	13.5712703408965	13.6252870115656	13.8680772336663	0.219736504099052	0.258139796753958	0.143702008167069	0.166234364926222	0.197489975912071	0.8278	0.965682744646044	0.67363	0.864007117909288
NM001242396_591_841	705	T	NM001242396	Jmjd1c	0.247629548590472	0.327243739942288	12.7985307707493	12.5509012221588	12.8781449621011	0.260717542052132	0.325032637294489	0.160297027148316	0.205617362645078	0.251729448983414	0.76434	0.95411661544586	0.60918	0.832406190517692
NM001242396_591_841	706	C	NM001242396	Jmjd1c	-0.0447160815727301	0.160574052604856	13.2280222025063	13.2727382840791	13.4333123366839	0.241505907449241	0.292878043150257	0.156731784472862	0.183739628466028	0.228073008246679	0.38838	0.837811418942156	0.68375	0.86923953296035
NM001242396_591_841	707	A	NM001242396	Jmjd1c	0.114625341347994	0.0287313973141092	13.2815109119143	13.1668855705663	13.1956169678804	0.243180389346458	0.287603203971287	0.155018031437944	0.187366250140733	0.218195992728441	0.62598	0.922574091806052	0.79707	0.919214910267726
NM001242396_591_841	708	G	NM001242396	Jmjd1c	-0.10364178859392	-0.296026549570128	8.54522114050588	8.6488629290998	8.35283637952968	0.840241806652443	0.968452303712265	0.550085056795066	0.635147796923937	0.731086274408338	0.61878	0.92036260601461	0.357	0.686677147062431
NM001242396_591_841	709	G	NM001242396	Jmjd1c	-1.87377748309901	-2.20370217969642	7.43123501793776	9.30501250103677	7.10131032134034	0.853686952385772	0.937288258041487	0.645741533010217	0.558389904295665	0.752801430287645	0.61151	0.91847408091932	0.81319	0.925740148847341
NM001242396_591_841	710	G	NM001242396	Jmjd1c	0.386602560426475	-0.510008151883694	8.3586232102394	7.97202064981293	7.46201249792923	0.901335237140787	1.03586784167765	0.559797301494852	0.7064221053667	0.757621273771522	0.7149	0.942357385785735	0.44781	0.745486205669994
NM001242396_591_841	711	A	NM001242396	Jmjd1c	0.106425757001441	0.444103190436977	12.9232718041603	12.8168460471588	13.2609492375958	0.257441240674032	0.295221874188741	0.164793687544465	0.197785320348306	0.219173269479265	0.42613	0.857203961901097	0.59092	0.823149108031272
NM001242396_591_841	712	C	NM001242396	Jmjd1c	-0.139076097334664	-0.496272874437878	13.0556419921047	13.1947180894394	12.6984452150015	0.252822090064676	0.364826030632742	0.167721012477298	0.189178939626643	0.311944484530472	0.42221	0.855894203169286	0.58877	0.822290258774274
NM001242396_591_841	713	A	NM001242396	Jmjd1c	0.028112186965318	-0.13893928482584	13.2041548010827	13.1760426141174	13.0371033292916	0.257756251951787	0.346432282630254	0.164035650629053	0.198823013614965	0.283698318122388	0.34027	0.814989794531011	0.67879	0.866680262997191
NM001242396_591_841	714	A	NM001242396	Jmjd1c	0.14791949794575	0.77279976568366	13.0463683553251	12.8984488573794	13.671248623063	0.255594268873197	0.285690015280714	0.16129453857931	0.198273805898086	0.205684911273975	0.80016	0.961399204184068	0.46057	0.753448116131052
NM001242396_591_841	715	C	NM001242396	Jmjd1c	-0.152086835393989	0.0223464167738197	13.3545816622601	13.5066684976541	13.5290149144279	0.235136775408012	0.288405125616392	0.154208508654995	0.177507856185805	0.227307011493544	0.84262	0.968657333528465	0.18685	0.536101697319059
NM001242396_591_841	716	C	NM001242396	Jmjd1c	0.0510563346375594	0.85010288302011	12.6028903039251	12.5518339692875	13.4019368523076	0.309142225307302	0.334492331610797	0.186635118844754	0.246447251722869	0.226161163829408	0.80563	0.962452509905517	0.6894	0.871744326155335
NM001242396_591_841	717	C	NM001242396	Jmjd1c	-0.268471427428134	-0.194725178883607	12.3574117655036	12.6258831929317	12.4311580140481	0.28300574969975	0.388486768600483	0.184158729034371	0.214890243807305	0.323642012869284	0.66869	0.932786704479737	0.59144	0.823448407476469
NM001242396_591_841	718	A	NM001242396	Jmjd1c	-0.0191844851294061	0.108644381463323	13.0903766561139	13.1095611412433	13.2182055227066	0.262039760747633	0.333233367393609	0.16864120366333	0.200561662936016	0.266119327567209	0.8375	0.968256429780657	0.62618	0.840400884266393
NM001242396_591_841	719	C	NM001242396	Jmjd1c	0.38019017710028	0.325316813886625	13.8991891281669	13.5189989510666	13.8443157649532	0.263822639019856	0.315481872657095	0.170449765392581	0.201368474039546	0.242857055977817	0.936	0.985109012780517	0.87885	0.952007965662567
NM001242396_591_841	720	A	NM001242396	Jmjd1c	-0.0627547645064599	0.399474605846414	12.5070509720878	12.5698057365942	12.9692803424406	0.341273453116422	0.384321384616308	0.201328215495054	0.275562187985912	0.267896262060173	0.94896	0.98701206367612	0.86295	0.945652165647388
NM001242396_591_841	721	G	NM001242396	Jmjd1c	0.340796765631366	0.529771615741698	8.05993528337387	7.71913851774251	8.2489101334842	1.03766314455792	1.12060495783378	0.673112693362399	0.78972406801886	0.795041739730312	0.69168	0.938755785510257	0.38276	0.704933943380712
NM001242396_591_841	722	C	NM001242396	Jmjd1c	-0.267462198557714	-0.331685283006919	10.9508254500363	11.218287648594	10.8866023655871	0.442413084245494	0.597618896408817	0.253841878353754	0.362344639680854	0.475241735792896	0.597	0.915473533150792	0.084027	0.379276614221966
NM001242396_591_841	723	T	NM001242396	Jmjd1c	0.237424323313817	-1.36469365013437	10.8443916848709	10.6069673615571	9.24227371142272	0.533535295713724	0.760362675042599	0.304581246885462	0.438052708949538	0.621499172791009	0.14759	0.681525373969376	0.051136	0.302547718679245
NM001242396_591_841	724	G	NM001242396	Jmjd1c	1.82968799912099	0.586477573165084	9.18525779402986	7.35556979490887	7.94204736807395	0.89656442946725	1.0785871421723	0.472211555517682	0.762131237400428	0.763220938023789	0.051782	0.517525272206304	0.22741	0.57880644237013
NM001242396_591_841	725	C	NM001242396	Jmjd1c	0.234265101612015	-0.762869870866831	12.3320237654988	12.0977586638868	11.3348887930199	0.352725172637947	0.535903994822871	0.193643278407436	0.29481744883926	0.447521802292382	0.056413	0.531589718449519	0.77421	0.909928896926537
NM001242396_591_841	726	A	NM001242396	Jmjd1c	0.0361391075937139	0.0992325737559465	13.3090849115078	13.272945803914	13.37217837767	0.235427977993556	0.307718185087548	0.151567016713079	0.180149305485288	0.249472862585779	0.10886	0.633775786151847	0.6776	0.865972579067493
NM001242396_591_841	727	C	NM001242396	Jmjd1c	0.178505507934513	0.246893949293284	13.431312671062	13.2528071631275	13.4997011124207	0.23956550517337	0.292855903993165	0.15231920260776	0.184906711035345	0.227099292640345	0.24712	0.764709786856128	0.87233	0.949186335276563
NM001242396_591_841	728	G	NM001242396	Jmjd1c	0.387333057260266	-0.826820701310902	10.8317149783535	10.4443819210932	9.6175612197823	0.615928081724841	0.92283595638505	0.315235550104415	0.529144545287589	0.756063656440051	0.063673	0.551571362430939	0.63728	0.846192901600474
NM001242396_591_841	729	C	NM001242396	Jmjd1c	0.271688690330114	0.26175166543474	13.3172575051512	13.0455688148211	13.3073204802558	0.242284631332673	0.287741783594528	0.151605997092131	0.18899064586828	0.216974352863306	0.18072	0.715730059358424	0.84686	0.939966338182719
NM001242396_591_841	730	G	NM001242396	Jmjd1c	0.74412736261894	-0.689578100898689	10.1449984234814	9.40087106086241	8.71129295996372	0.685084247742732	0.922805939434002	0.377076573179748	0.571973499791942	0.724166498389996	0.20583	0.736361815173988	0.96713	0.987312651712463
NM001242396_591_841	731	G	NM001242396	Jmjd1c	-0.754419217058318	0.103866017215578	10.405653358921	11.1600725759793	11.2639385931949	0.462371422127211	0.532189960844252	0.316330806027775	0.337227153648335	0.411708636374863	0.16453	0.698600840893703	0.83315	0.93376542418289
NM001242396_591_841	732	A	NM001242396	Jmjd1c	-0.230958995845146	0.160196161949557	13.3649834760676	13.5959424719128	13.7561386338623	0.218138428601491	0.261760526291587	0.143841606887654	0.163993799153216	0.204021094408748	0.22245	0.75117000323067	0.57862	0.816919736154885
NM001242396_591_841	733	A	NM001242396	Jmjd1c	0.184721604658117	0.292679935700251	13.1126652252692	12.9279436206111	13.2206235563114	0.261348170445987	0.311864397221066	0.168661494072913	0.199640092698228	0.239589723572405	0.30039	0.793634071952144	0.70611	0.879807621488457
NM001242396_591_841	734	G	NM001242396	Jmjd1c	-0.290089859400194	-0.497137080672946	10.0724098459349	10.3624997053351	9.86536262466213	0.536132265673888	0.705514394112036	0.326652918059347	0.425130188789187	0.563040747086162	0.50354	0.8887777259426	0.19938	0.550009559250462
NM001242396_591_841	735	T	NM001242396	Jmjd1c	0.301602835756322	-0.391620285230777	12.0848607291609	11.7832578934046	11.3916376081738	0.378123218878192	0.542323540733349	0.196295224872361	0.323180063350316	0.435510584815618	0.91862	0.982405976741013	0.52297	0.790264097633849
NM001242396_591_841	736	G	NM001242396	Jmjd1c	0.848569008781254	0.71585101869711	10.6873420636671	9.83877305488581	10.5546240735829	0.540867892063593	0.668834264610979	0.263422405268959	0.472384073681185	0.473489768052149	0.90979	0.981622628048571	0.21536	0.566387949341609
NM001242396_591_841	737	A	NM001242396	Jmjd1c	-0.103381413845801	-0.00111394320069635	13.1662037431385	13.2695851569843	13.2684712137836	0.235097827407327	0.294488300909979	0.15384870548751	0.177768288149104	0.234780312422877	0.92774	0.984415834799675	0.98985	0.995473403443522
NM001242396_591_841	738	A	NM001242396	Jmjd1c	0.131780753636116	0.717818397696018	13.09788706404	12.9661063104039	13.6839247080999	0.242087365995913	0.276441892453037	0.154298865320786	0.186542630343728	0.204014624396045	0.60705	0.917583362255965	0.54791	0.80153085467693
NM001242396_591_841	739	A	NM001242396	Jmjd1c	-0.13563646196576	0.0498087594934251	13.2184456031721	13.3540820651379	13.4038908246313	0.261913529273448	0.31076328561574	0.172039091276551	0.197487336022369	0.239942851107254	0.65689	0.929376314840687	0.11823	0.441874103633115
NM001242396_591_841	740	G	NM001242396	Jmjd1c	0.0671722601180349	0.447386028736972	8.90542689490239	8.83825463478435	9.28564066352132	0.828021475621973	0.939524185464299	0.541493185208335	0.626422137591035	0.700214967426599	0.72755	0.945903921073336	0.080237	0.370579792794118
NM001242396_591_841	741	T	NM001242396	Jmjd1c	0.38347921292746	-0.625597199574516	11.512433174194	11.1289539612665	10.503356761692	0.591818408143734	0.894096845386221	0.313761911091947	0.501799254050574	0.740004511853732	0.77422	0.956134714662676	0.1188	0.442687058823529
NM001242396_591_841	742	C	NM001242396	Jmjd1c	-0.280228195881371	-0.549918136997695	11.9203372443368	12.2005654402181	11.6506473032204	0.320510385414902	0.45275231789115	0.195525039593692	0.253962331952387	0.374817015762512	0.77002	0.955071416706217	0.2393	0.591760462824253
NM001242396_591_841	743	T	NM001242396	Jmjd1c	0.209574318968464	0.0319324693339524	12.1937121277747	11.9841378088062	12.0160702781402	0.329694472655485	0.399783177120807	0.191731113201555	0.268211904154292	0.296460727886065	0.7727	0.955649560638927	0.9318	0.973904397706819
NM001242396_591_841	744	G	NM001242396	Jmjd1c	0.294090727514394	0.828064151485332	10.6414368656328	10.3473461381184	11.1754102896037	0.579823933757532	0.665951084822059	0.313055449776727	0.488049259320358	0.453099070681597	0.92117	0.98295541039951	0.37004	0.695769279846495
NM001242396_591_841	745	G	NM001242396	Jmjd1c	-0.737715846157684	-1.59176918861412	8.23802929931509	8.97574514547278	7.38397595685866	0.878072358001296	1.04476138172494	0.624240495590163	0.617523173290934	0.842728589281568	0.87587	0.974302024939776	0.14264	0.478455027275644
NM001242396_591_841	746	G	NM001242396	Jmjd1c	0.266639089261718	-0.975558324922458	9.77016967495281	9.5035305856911	8.52797226076864	0.658304048789519	0.879952396329097	0.367623051900108	0.546092952128412	0.689999063362405	0.79184	0.958892704861111	0.016449	0.17771847089218
NM001242396_591_841	747	T	NM001242396	Jmjd1c	0.915988957990432	0.513882982699712	10.6506584088534	9.73466945086299	10.2485524335627	0.634366692820786	0.823089068827329	0.303246380381275	0.557191828498979	0.605815880839223	0.65308	0.928774760523812	0.024662	0.216254567673378
NM001242396_591_841	748	G	NM001242396	Jmjd1c	-0.184824880264101	-0.815893234860779	9.10874513789024	9.29357001815434	8.47767678329356	0.703105704419196	0.852507952068221	0.458192305339728	0.53330801879803	0.66509575658342	0.93122	0.984570301438146	0.0011417	0.0449306072772898
NM001242396_591_841	749	A	NM001242396	Jmjd1c	-0.318632358815467	0.241436103342686	10.5765537723493	10.8951861311647	11.1366222345074	0.517605669709427	0.697018057303127	0.303611828094504	0.419208166853245	0.556865051022388	0.78262	0.957419706639619	0.040372	0.274940627361564
NM001242396_591_841	750	A	NM001242396	Jmjd1c	-0.474692793469401	0.225889264730167	12.0367900911563	12.5114828846257	12.7373721493559	0.275787822875538	0.322051047629691	0.184562343599026	0.204928437684145	0.248437542870874	0.55207	0.904325605989461	0.09831	0.408197387447034
NM001242396_591_841	751	G	NM001242396	Jmjd1c	0.272096995488443	0.00512402244208587	9.43800442498404	9.1659074294956	9.17103145193768	0.675534296025863	0.818116037015712	0.407947915414409	0.538446917918745	0.615945425022459	0.68512	0.937480846096784	0.54333	0.799005712610796
NM001242396_591_841	752	G	NM001242396	Jmjd1c	-0.317261528900417	-1.81979856742473	9.462473499552	9.77973502845241	7.95993646102768	0.645641500154668	0.850994652058251	0.416187439582987	0.493600001879385	0.693217812795095	0.88721	0.977177519142958	0.48949	0.769190571586013
NM001242396_591_841	753	A	NM001242396	Jmjd1c	0.0386137137509301	0.645641602510278	12.956537619413	12.917923905662	13.5635655081723	0.247506025703	0.277902688415383	0.160353590694214	0.188536359121434	0.204166465213392	0.9198	0.98274156427817	0.83846	0.93617683449651
NM001242396_591_841	754	A	NM001242396	Jmjd1c	-0.051687226698764	-0.102401784255154	12.9439408303591	12.9956280570579	12.8932262728027	0.263412211033967	0.354023597440713	0.171742806571833	0.199725815338511	0.292305159434846	0.90892	0.981493536157025	0.64159	0.848516981442429
NM001242396_591_841	755	C	NM001242396	Jmjd1c	-0.0137774103302242	-0.206538238938712	13.14288861311	13.1566660234403	12.9501277845015	0.244346670519885	0.30398954197518	0.156961395274992	0.18726562895385	0.239460280303016	0.71308	0.942043834652965	0.49911	0.774936138231508
NM001242396_591_841	756	A	NM001242396	Jmjd1c	0.0781638165785168	0.317054007891596	13.113880807487	13.0357169909084	13.3527709988	0.274011098597122	0.324147669003385	0.179479365809763	0.207048881675142	0.249404233960455	0.29929	0.793305072671962	0.37314	0.697815248941625
NM001242396_591_841	757	G	NM001242396	Jmjd1c	0.982911328648996	1.65230960897305	10.141896149545	9.15898482089599	10.811294429869	0.734759329222011	0.820800143126181	0.361163787679984	0.639868728996368	0.514082565944939	0.24609	0.763938946951702	0.67818	0.866289488840013
NM001242396_591_841	758	A	NM001242396	Jmjd1c	0.20158172273011	0.668661303805614	13.3916987141504	13.1901169914203	13.8587782952259	0.234067835669051	0.276652185604117	0.147184142823393	0.18200159283956	0.20835511033665	0.146	0.679851796851797	0.65562	0.854707368727394
NM001242396_591_841	759	A	NM001242396	Jmjd1c	-0.0487799650839307	0.0735464621965338	12.6146415137691	12.663421478853	12.7369679410496	0.276101694680126	0.371283231320412	0.180405079099005	0.209012327963015	0.306863299563841	0.13444	0.666540687529635	0.42414	0.732002750839342
NM001242396_591_841	760	G	NM001242396	Jmjd1c	-0.0318463134941975	-1.53057395241622	9.10131471395944	9.13316102745364	7.60258707503741	0.747412875693862	0.941380899880737	0.469497199594952	0.581548266548414	0.740269959092492	0.31983	0.807090721873491	0.81364	0.925782429608128
NM001242396_591_841	761	G	NM001242396	Jmjd1c	-0.132184592953978	0.142155861564614	8.32915882169369	8.46134341464766	8.60349927621228	0.841223796647207	0.943535404345707	0.544784315658779	0.64098948935044	0.69238106111886	0.11128	0.638721850429695	0.72188	0.886469205404347
NM001242396_591_841	762	T	NM001242396	Jmjd1c	1.12977066049567	-0.877229954649604	11.5797032405153	10.4499325800196	9.57270262537005	0.491199714957951	0.733836946982982	0.225450747204843	0.436404766884541	0.589972494441693	0.17704	0.71141619741721	0.87492	0.95003610726404
NM001242396_591_841	763	C	NM001242396	Jmjd1c	-0.063586830408914	-0.419113772520035	11.2222633708265	11.2858502012354	10.8667364287154	0.476736280920385	0.672653149302391	0.264544789180534	0.396602491246874	0.543294324655796	0.29494	0.790081829434864	0.94253	0.978181085776689
NM001242396_591_841	764	C	NM001242396	Jmjd1c	-0.0245053879124075	0.138394896588894	12.5653703290969	12.5898757170093	12.7282706135982	0.282311592594668	0.361882577091797	0.176424401896092	0.220395702609974	0.287027409620853	0.27542	0.781923489361702	0.64666	0.850286447081516
NM001242396_591_841	765	A	NM001242396	Jmjd1c	-0.212479365975364	0.330690822862946	13.220912994229	13.4333923602044	13.7640831830673	0.222935901012021	0.260743495730587	0.147563425689994	0.167109100167152	0.200154238544007	0.29194	0.789707008642081	0.21049	0.561491699702254
NM001242396_591_841	766	G	NM001242396	Jmjd1c	1.66623536137427	1.21385953927278	9.96480006622263	8.29856470484836	9.51242424412114	0.732625167916758	0.88224247137827	0.364912203106624	0.635278459172769	0.612187109971052	0.22419	0.752239408682635	0.47626	0.761454107606868
NM001242396_591_841	767	G	NM001242396	Jmjd1c	-0.995967050701887	-0.138956794264065	8.86654226461982	9.86250931532171	9.72355252105764	0.740727915711773	0.776903000733311	0.535419287589854	0.511863293850497	0.584443531024977	0.1949	0.728313306326701	0.16809	0.512125741352507
NM001242396_591_841	768	A	NM001242396	Jmjd1c	0.116743460571051	-0.0840491890885176	12.519538248123	12.402794787552	12.3187455984635	0.278164331865641	0.364526953058698	0.167428924300747	0.222132732459115	0.289027591548809	0.68249	0.936620374195807	0.15085	0.489144557956778
NM001242396_591_841	769	G	NM001242396	Jmjd1c	0.277985232683886	-0.227020281780334	10.2551141032503	9.97712887056646	9.75010858878613	0.650511003007901	0.868325175282469	0.349911225758928	0.548385538761035	0.673247288080019	0.5183	0.895302369595153	0.17157	0.516833243035543
NM001242396_591_841	770	A	NM001242396	Jmjd1c	0.349657410433885	-1.07002061283534	12.9669975328062	12.6173401223723	11.547319509537	0.368184456144152	0.670928111820947	0.217033486471363	0.297415970479478	0.601405247512334	0.65402	0.92892378951182	0.15242	0.491256443622161
NM001242396_591_841	771	T	NM001242396	Jmjd1c	0.332029068891293	-0.614695847417124	11.3595363107302	11.0275072418389	10.4128113944218	0.406660904031717	0.635437748033358	0.218904429783722	0.342715540191799	0.535095496277766	0.19451	0.727660471247912	0.15738	0.498028525582803
NM001242396_591_841	772	T	NM001242396	Jmjd1c	0.0476246444123607	-0.153102150926664	11.1589224471115	11.1112978026991	10.9581956517724	0.426194550612473	0.560590998099595	0.248013461666389	0.346599362094079	0.44060316538386	0.19465	0.727874269019795	0.075377	0.360947846236067
NM001242396_591_841	773	T	NM001242396	Jmjd1c	0.0753681087881013	-1.0558264543182	11.580761582681	11.5053934738929	10.4495670195747	0.394052892354892	0.620881587477603	0.235374869647121	0.316032202017227	0.534432028378587	0.030139	0.440943187033582	0.071865	0.353485616470588
NM001242396_591_841	774	T	NM001242396	Jmjd1c	0.0683972568405817	-0.787635289303903	11.5069542046188	11.4385569477782	10.6509216584743	0.387592222541697	0.608179686303622	0.20809304475082	0.326993907743165	0.512793832969183	0.13031	0.660438123484726	0.0592	0.323577785776538
NM001242396_591_841	775	T	NM001242396	Jmjd1c	-0.091515449766586	-0.335680837827462	11.8549203757226	11.9464358254892	11.6107549876617	0.328657615322846	0.45590142222672	0.198827039758289	0.261693783591922	0.373312831841729	0.07572	0.582579243627451	0.040431	0.275001228263215
NM001242396_591_841	776	A	NM001242396	Jmjd1c	0.268287895408507	0.159307039933184	13.0888719991722	12.8205841037636	12.9798911436968	0.268285292368005	0.337903558881358	0.169330279086623	0.208096743572388	0.266222764652565	0.14092	0.673601896341463	0.00792	0.124986129843986
NM001242396_591_841	777	T	NM001242396	Jmjd1c	0.475096870395843	0.0143681375999449	11.7527615265974	11.2776646562016	11.2920327938015	0.483585803477115	0.598568741358314	0.244874336376416	0.417003343762154	0.429409768662124	0.18932	0.722328849008395	0.0058898	0.108130245081967
NM001242396_591_841	778	G	NM001242396	Jmjd1c	0.583160842546308	-0.130852911440655	9.62707843634185	9.04391759379554	8.91306468235489	0.74319442725607	0.896734690249625	0.419851454150011	0.613239523475615	0.654270885447681	0.10654	0.631633931736753	0.00066747	0.0321744013671275
NM001242396_591_841	779	C	NM001242396	Jmjd1c	-0.274207377234994	-0.120492620608717	11.9079348725398	12.1821422497748	12.0616496291661	0.328120056206348	0.415585078693204	0.200090771868212	0.260050868673881	0.324167400172189	0.23149	0.754870209026622	0.00045935	0.0254035942680776
NM001242396_591_841	780	A	NM001242396	Jmjd1c	0.22939256436106	0.575694542426973	13.3753382859041	13.1459457215431	13.72164026397	0.242910659605712	0.281046627631679	0.152144549736416	0.189361095623112	0.207676629324424	0.33849	0.813921056667434	0.00042385	0.0241892792196007
NM001242396_591_841	781	A	NM001242396	Jmjd1c	0.0851451159610495	0.583535885143542	13.3654685833995	13.2803234674385	13.863859352582	0.228156872290281	0.262281896623396	0.146371534851902	0.175016948203258	0.195348051277672	0.42091	0.854974867858531	0.00024447	0.0173828702721088
NM001242396_591_841	782	G	NM001242396	Jmjd1c	0.262076584797319	0.667754009151551	10.1068848923291	9.84480830753179	10.5125623166833	0.68988796336621	0.813560820482324	0.377039342297371	0.577742794293051	0.572795314459126	0.88593	0.976909813981293	0.0051984	0.10181525846346
NM001242396_591_841	783	G	NM001242396	Jmjd1c	0.97193346514141	-0.581894367313819	9.33323809389686	8.36130462875545	7.77941026144163	0.7952700399299	0.98466393440204	0.443632296558399	0.660033955081423	0.730697093091028	0.83822	0.968256429780657	0.0082083	0.126916993639053
NM001242396_591_841	784	T	NM001242396	Jmjd1c	-0.291274351100661	-0.429871698824952	10.4399135914231	10.7311879425237	10.3013162436988	0.551604528550965	0.676324333465759	0.369449885242735	0.409602658941641	0.538182372273415	0.5409	0.90110361236522	0.0082835	0.127764736596163
NM001242396_591_841	785	C	NM001242396	Jmjd1c	-0.133186701911615	-0.0134745915097927	11.1834789058161	11.3166656077277	11.3031910162179	0.391802573873459	0.527424912901947	0.23357480682756	0.314566473911851	0.4233497044292	0.45046	0.866191464132434	0.02297	0.207982133006347
NM001242396_591_841	786	C	NM001242396	Jmjd1c	-0.365765005680275	-1.45513931968005	11.0134000960034	11.3791651016837	9.92402578200361	0.418728970495016	0.662655371584249	0.271841972143502	0.318490020115148	0.581099172754971	0.55861	0.905215786728634	0.0072813	0.120231555608215
NM001242396_591_841	787	T	NM001242396	Jmjd1c	-0.772475563006827	-0.616566113789803	10.750448721788	11.5229242847948	10.906358171005	0.536029821833116	0.703568203813041	0.386749834190159	0.371150287145688	0.597708693067435	0.36232	0.82612539411551	0.012975	0.157304996529117
NM001242396_591_841	788	T	NM001242396	Jmjd1c	0.999984449527544	-0.224479212177718	12.0020644414529	11.0020799919253	10.7776007797476	0.487488310304265	0.730054504600745	0.213236392051362	0.438377798010148	0.583784622870125	0.13168	0.662500877446262	0.040518	0.275001228263215
NM001242396_591_841	789	A	NM001242396	Jmjd1c	-0.311999502320141	-1.25961003933493	12.4850865552581	12.7970860575782	11.5374760182433	0.357157327200833	0.696821421945431	0.242186641355047	0.26250140403892	0.645486720978556	0.061186	0.541826998587969	0.12182	0.447123514747191
NM001242396_591_841	790	T	NM001242396	Jmjd1c	0.839980647236022	0.409436848036068	11.8304323348231	10.9904516875871	11.3998885356231	0.495944007835621	0.631384857461098	0.229607496641195	0.439591692817576	0.453217367095469	0.16074	0.69587004278813	0.065579	0.341125048266711
NM001242396_591_841	791	T	NM001242396	Jmjd1c	0.275526623231883	-0.675132364299229	11.9816434171498	11.7061167939179	11.0309844296187	0.4150734681375	0.660610873603736	0.221033201931753	0.351326497144023	0.559442953953307	0.067542	0.560743770960063	0.060064	0.325796029752638
NM001242396_591_841	792	C	NM001242396	Jmjd1c	-0.221340100689208	0.269917990678678	12.2460292950896	12.4673693957788	12.7372873864575	0.286908402605773	0.337154128974319	0.174922960747335	0.227416774423486	0.24890664393553	0.20913	0.740062003159914	0.062328	0.332039102581522
NM001242396_591_841	793	A	NM001242396	Jmjd1c	-0.22896340951667	0.263903009463585	12.3019928946865	12.5309563042032	12.7948593136668	0.282329663416836	0.338026014291528	0.186919711716713	0.21159173002933	0.263610557681234	0.33365	0.811535777485086	0.012166	0.15174592760541
NM001242396_591_841	794	T	NM001242396	Jmjd1c	-0.170733589930798	0.0111542125467121	12.0780255907315	12.2487591806623	12.259913393209	0.313664698181265	0.390259921361872	0.192944673213819	0.247301225155794	0.301902153450117	0.52047	0.895486355696272	0.02528	0.219160895769975
NM001242396_591_841	795	T	NM001242396	Jmjd1c	0.245171718802618	0.358421628856894	12.8149039733649	12.5697322545623	12.9281538834192	0.281078293061803	0.351180476015177	0.171254192787449	0.222883396158745	0.271386658572212	0.44491	0.863734699727588	0.158	0.498933131923464
NM001242396_591_841	796	A	NM001242396	Jmjd1c	-0.223725019256332	0.0222063770975591	12.663656848481	12.8873818677373	12.9095882448348	0.254637640205844	0.301003247044902	0.168403563316798	0.190998868247449	0.232642186758481	0.15075	0.684784550195567	0.31605	0.658059750996016
NM001242396_591_841	797	A	NM001242396	Jmjd1c	-0.0350394018783682	0.377120777480931	13.0319242081167	13.066963609995	13.444084387476	0.253289620206572	0.295038936738039	0.165082282136417	0.192102763720416	0.223929681736233	0.022651	0.39703676020123	0.28822	0.636299678327585
NM001242396_591_841	798	A	NM001242396	Jmjd1c	0.276221584155602	0.433649461015877	12.9930576348838	12.7168360507282	13.1504855117441	0.262296621480956	0.314787754853432	0.164421211018118	0.204365317526383	0.239428794421233	0.10847	0.633090537674419	0.30639	0.651128381216967
NM001242396_591_841	799	T	NM001242396	Jmjd1c	-0.0925727851304785	-0.287655563235491	12.1282571177199	12.2208299028504	11.9331743396149	0.367970906528149	0.474041133022698	0.228434839854912	0.288478962823303	0.376158056946591	0.093948	0.611656183360927	0.27238	0.62188871850881
NM001242396_591_841	800	G	NM001242396	Jmjd1c	-1.67354420517677	-2.14027080718752	8.65789429228041	10.3314384974572	8.19116769026967	0.685823043651647	0.822953009808337	0.520531514276988	0.44654248381102	0.691268013511753	0.13105	0.661936220003221	0.24571	0.598286105761764
NM001242396_591_841	801	G	NM001242396	Jmjd1c	-0.408267514668921	-1.71823069456297	9.47375744042445	9.88202495509337	8.1637942605304	0.674842590918332	0.898532847067454	0.414323773082139	0.532680329631523	0.723611044472648	0.013318	0.322280277777778	0.2921	0.639640765900998
NM001242396_591_841	802	A	NM001242396	Jmjd1c	-0.450971346746362	-0.466235128674013	12.2132664000799	12.6642377468262	12.1980026181522	0.298714336416604	0.406675825085503	0.198375773562078	0.223332279898047	0.339864560471542	0.030426	0.441902770727189	0.76905	0.907426297174248
NM001242396_591_841	803	T	NM001242396	Jmjd1c	0.250267548516268	-0.0534517078637933	12.0355074496752	11.7852399011589	11.7317881932952	0.372364586869262	0.510369602049366	0.200307231662922	0.313898707384807	0.402423573114417	0.02987	0.439734079812207	0.70083	0.877713008146314
NM001242396_591_841	804	A	NM001242396	Jmjd1c	-0.234906898186864	-0.0974709178081685	12.5398019411301	12.7747088393169	12.6772379215088	0.26069956111509	0.338616925399432	0.175811414069925	0.192495734623741	0.278579996264324	0.017861	0.365340754729289	0.67829	0.866289488840013
NM001242396_591_841	805	C	NM001242396	Jmjd1c	-0.0586766134081067	0.149385592801682	13.3143806366133	13.3730572500214	13.5224428428231	0.235207203775002	0.275638454935901	0.152903766219381	0.178725675222069	0.209842061693709	0.025932	0.419159568263782	0.71106	0.882339074792244
NM001242396_591_841	806	A	NM001242396	Jmjd1c	-0.391312596900887	-0.224931185007753	12.5978748866017	12.9891874835026	12.7642562984949	0.258216734048493	0.311535704910664	0.174271950754944	0.190539153253961	0.246473784633271	0.24844	0.765966635532396	0.29779	0.643808675537783
NM001242396_591_841	807	G	NM001242396	Jmjd1c	-0.127956430799149	0.512774666837196	10.3001999254266	10.4281563562258	10.940931023063	0.524954960558768	0.651806376426767	0.292661874296564	0.435805848914949	0.484690431514913	0.38913	0.838086699821649	0.36188	0.689937883025292
NM001242396_591_841	808	A	NM001242396	Jmjd1c	-0.0350980859164434	0.371014419094827	12.8373889197411	12.8724870056575	13.2435014247524	0.242241912726129	0.282422916073391	0.15877054442243	0.182956438818148	0.215150284727626	0.57761	0.911163938525003	0.87609	0.950802756281581
NM001242396_591_841	809	G	NM001242396	Jmjd1c	0.215631594177497	0.487121907324019	10.1978569850523	9.98222539087479	10.4693472981988	0.564628090837116	0.70228282088444	0.295646099673631	0.481038735145244	0.511666781997103	0.25219	0.767061497093023	0.95001	0.980764373662551
NM001242396_591_841	810	T	NM001242396	Jmjd1c	-0.00762929573737914	-0.0678486593099361	12.4376866559241	12.4453159516615	12.3774672923516	0.295401880217776	0.375457891309152	0.175358956361525	0.237721490951059	0.290615073398337	NA	NA	NA	NA
NM001242396_591_841	811	G	NM001242396	Jmjd1c	0.334821800210987	-0.272275922153813	11.2660806521496	10.9312588519386	10.6589829297848	0.45843601666346	0.679359143081231	0.25592203896435	0.380351799452283	0.562904391474675	NA	NA	NA	NA
NM001242396_591_841	812	A	NM001242396	Jmjd1c	0.0539019643727734	0.221376195947039	12.9215126529731	12.8676106886004	13.0889868845474	0.258937242027475	0.320859147103965	0.164840089905222	0.199690360480504	0.251146077435922	NA	NA	NA	NA
NM001242396_591_841	813	G	NM001242396	Jmjd1c	-0.276147655543058	0.0155293400236918	10.0954734971885	10.3716211527315	10.3871504927552	0.51858270127097	0.675728779627383	0.307279639448352	0.417740638719753	0.531132885800461	NA	NA	NA	NA
NM001242396_591_841	814	A	NM001242396	Jmjd1c	-0.12438877042282	0.00530895473585247	12.7947874306541	12.9191762010769	12.9244851558128	0.254307209457467	0.324644839116444	0.169258725952836	0.189798947496731	0.26338305012676	NA	NA	NA	NA
NM001252515_185_435	213	T	NM001252515	Ehbp1	0.0830439246707151	-0.0860498142250954	12.1689138341642	12.0858699094935	11.9998200952684	0.216216111194589	0.253831760249101	0.133077161302021	0.170410903054666	0.188124125595976	NA	NA	NA	NA
NM001252515_185_435	214	T	NM001252515	Ehbp1	0.43257913277259	-0.0108406966198	12.3297070896587	11.8971279568861	11.8862872602663	0.217711384157607	0.261853274365702	0.125944666640673	0.177584311628564	0.192434273349237	NA	NA	NA	NA
NM001252515_185_435	215	G	NM001252515	Ehbp1	0.566601987771552	0.420958655375962	10.5772974335266	10.010695445755	10.431654101131	0.36224687078281	0.408436278966559	0.214365175813309	0.29201090183496	0.285569303647261	NA	NA	NA	NA
NM001252515_185_435	216	A	NM001252515	Ehbp1	-0.236412500709402	0.360938905763163	12.6256251238599	12.8620376245693	13.2229765303325	0.167692301685557	0.176902559477336	0.109966971597869	0.126601631909677	0.123557850205639	NA	NA	NA	NA
NM001252515_185_435	217	C	NM001252515	Ehbp1	-0.194163585352968	0.304521012699858	12.6458808613319	12.8400444466849	13.1445654593848	0.170052644468874	0.180878654442951	0.111125036496941	0.128721125517184	0.127074621694033	NA	NA	NA	NA
NM001252515_185_435	218	T	NM001252515	Ehbp1	0.147772063650269	0.115639008723255	11.7202715422375	11.5724994785873	11.6881384873105	0.249163247692223	0.279393335616454	0.158089608719572	0.192587641388093	0.202412046013719	0.66484	0.931436262508935	0.11693	0.439727494903466
NM001252515_185_435	219	G	NM001252515	Ehbp1	0.0108403473053862	-0.0458313933735734	10.338989471135	10.3281491238296	10.282317730456	0.348002964507909	0.396494205385739	0.226250598656229	0.264417718608249	0.295450376527899	0.4684	0.873898899268162	0.074821	0.360617543708711
NM001252515_185_435	220	G	NM001252515	Ehbp1	0.365839534128982	0.609431218879365	8.386272879928	8.02043334579902	8.62986456467839	0.622960674990577	0.674326896486042	0.385210716875447	0.489584217667419	0.463706865525494	0.37475	0.831862022066624	0.11092	0.430073196092977
NM001252515_185_435	221	G	NM001252515	Ehbp1	-0.942046341149902	-0.907919720025669	8.37592129209668	9.31796763324659	8.41004791322092	0.525889245364975	0.595988695354056	0.387633013345554	0.355387317380893	0.478437435444428	0.13481	0.666861834674239	0.053548	0.308580076809996
NM001252515_185_435	222	C	NM001252515	Ehbp1	-0.226033582030919	-0.07103321716035	12.4870165390528	12.7130501210837	12.6420169039234	0.176854854278471	0.208134552460814	0.115083743786758	0.13428838891685	0.159017673640951	0.35542	0.823109670605613	0.13635	0.470406749917483
NM001252515_185_435	223	C	NM001252515	Ehbp1	-0.122642950817362	0.0274965813137342	11.7604182679424	11.8830612187598	11.9105578000735	0.237304237981683	0.266799185392474	0.153328023424835	0.181118244792458	0.195903003370002	0.4352	0.85986511298546	0.025587	0.220377443834112
NM001252515_185_435	224	A	NM001252515	Ehbp1	-0.115680383802317	0.0555763716349684	12.5878308842112	12.7035112680135	12.7590876396485	0.175125037906952	0.200817794964122	0.111839424575637	0.134761723098592	0.148886079811884	0.82933	0.965996214049801	0.040288	0.274692501848228
NM001252515_185_435	225	T	NM001252515	Ehbp1	0.137803824235416	0.142913614800428	12.4377334937049	12.2999296694694	12.4428432842699	0.202216685798892	0.233371530519287	0.122893122848778	0.160589129059108	0.169332226362709	0.97435	0.99206551269563	0.2145	0.565765839851964
NM001252515_185_435	226	T	NM001252515	Ehbp1	-0.0801326921757077	-0.205262275596123	12.3458093829597	12.4259420751354	12.2206797995393	0.200066656724338	0.23676699531245	0.127185087075329	0.154436461881561	0.179465844412776	0.9226	0.983161504689411	0.24471	0.597313383669339
NM001252515_185_435	227	G	NM001252515	Ehbp1	0.0638074943637008	-0.38898296187576	11.0055480548634	10.9417405604997	10.5527575986239	0.290705413633271	0.348761081360632	0.190644247387116	0.219463911506861	0.27105328520043	0.84119	0.968657333528465	0.10646	0.422391167763158
NM001252515_185_435	228	A	NM001252515	Ehbp1	-0.0142678931706346	-0.0875616207842089	12.8335671113337	12.8478350045044	12.7602733837202	0.167099342844011	0.201245159066264	0.104538352483305	0.130360742706448	0.153315657415116	0.54688	0.903020186901127	0.079668	0.369384810882744
NM001252515_185_435	229	T	NM001252515	Ehbp1	0.350556796621854	-0.640482595072156	12.5423510720403	12.1917942754185	11.5513116803463	0.207367245886904	0.271569131223637	0.121342157513452	0.168158423745884	0.213242907401069	0.40324	0.847025501071811	0.32275	0.663287167573236
NM001252515_185_435	230	C	NM001252515	Ehbp1	0.13568830165063	0.0867256812050972	12.7692675790542	12.6335792774036	12.7203049586087	0.174944885068929	0.207974382096518	0.106299763728831	0.138946295535273	0.154749056751416	0.20034	0.732491626850017	0.65056	0.852364924175962
NM001252515_185_435	231	T	NM001252515	Ehbp1	0.022543696458273	-0.56121390550646	12.3622191253142	12.339675428856	11.7784615233495	0.203564789672639	0.257866142011025	0.12547347269417	0.160296697547177	0.201989890715152	0.19465	0.727874269019795	0.56671	0.811277212433814
NM001252515_185_435	232	A	NM001252515	Ehbp1	-0.102552436952106	0.437393729171108	13.2224578673346	13.3250103042867	13.7624040334578	0.141194613938785	0.149169115036487	0.0920151927997348	0.107093992825696	0.10383786198405	0.15728	0.690442245555089	0.89562	0.959086003005259
NM001252515_185_435	233	A	NM001252515	Ehbp1	0.0432608240265644	0.251901261015538	13.388889741053	13.3456289170264	13.597530178042	0.136868621360992	0.151847432412738	0.0881996169970331	0.104660628102621	0.11001725162676	0.16127	0.696352368239989	0.93132	0.973904397706819
NM001252515_185_435	234	G	NM001252515	Ehbp1	0.0894680243954369	0.175038924668208	10.760460165413	10.6709921410175	10.8460310656857	0.31336862108792	0.348433055508529	0.20560090518983	0.23649135389622	0.255885587134842	0.14795	0.681790113152094	0.806	0.922736108068638
NM001252515_185_435	235	A	NM001252515	Ehbp1	0.0994733204900982	-0.233899695234703	13.0067003269229	12.9072270064328	12.6733273111981	0.158163953500628	0.199465451348213	0.0981830290452712	0.123999713686944	0.156238718911485	0.18206	0.716012360170554	0.66432	0.859965304387304
NM001252515_185_435	236	T	NM001252515	Ehbp1	0.129129647029904	0.0426042001782196	12.3132101979547	12.1840805509248	12.226684751103	0.210516537550856	0.244136857275329	0.128792675848784	0.166522248453805	0.178530517979879	0.21767	0.746851755115439	0.57687	0.816039633970429
NM001252515_185_435	237	A	NM001252515	Ehbp1	-0.0256135823822916	0.0882666054417349	12.6752302962911	12.7008438786734	12.7891104841151	0.174021070347421	0.202532890400056	0.109116742808752	0.135561312193673	0.15047492259553	0.2472	0.764810158808443	0.59642	0.826203478529775
NM001252515_185_435	238	G	NM001252515	Ehbp1	0.0649193877976284	-0.147808831596658	10.0261291449544	9.96120975715677	9.81340092556011	0.379098109567237	0.446648753481353	0.242200057137306	0.291641061923965	0.338290703369615	0.18713	0.720333342744905	0.54328	0.798984360285152
NM001252515_185_435	239	G	NM001252515	Ehbp1	0.0348277538453807	-0.243312810887192	8.33041536321579	8.29558760937041	8.05227479848321	0.624550183666094	0.701414675475879	0.405973424078955	0.474603530179623	0.516463005561843	0.5823	0.911870578190533	0.30414	0.649762156141427
NM001252515_185_435	240	A	NM001252515	Ehbp1	-0.0966969150809813	0.271416834487201	13.193331964984	13.290028880065	13.5614457145522	0.140861209398804	0.153100969339558	0.091947316386914	0.106712564033194	0.109783129351344	0.77763	0.956503507237281	0.46538	0.756266617951907
NM001252515_185_435	241	T	NM001252515	Ehbp1	0.204209863220198	-0.569658870888979	12.5065334492426	12.3023235860224	11.7326647151334	0.199432752256523	0.258551722552175	0.11879009142115	0.160194684221314	0.202944958996105	0.62514	0.922297684200621	0.46484	0.755939580589973
NM001252515_185_435	242	T	NM001252515	Ehbp1	0.179134435454314	-0.41050785363829	12.5719847415947	12.3928503061404	11.9823424525021	0.199839904678714	0.250704348740155	0.121070702049948	0.158990165127061	0.193842198373045	0.84612	0.968914466639886	0.62344	0.839386406337212
NM001252515_185_435	243	T	NM001252515	Ehbp1	-0.0925690389028304	-0.367849335662498	12.3925379279036	12.4851069668064	12.1172576311439	0.193292267342997	0.237912934586881	0.120640792580574	0.151022183072977	0.183833796304199	0.92716	0.984297354971908	0.32065	0.661786224664385
NM001252515_185_435	244	A	NM001252515	Ehbp1	-0.200339591452632	0.268326705366873	13.5158525663936	13.7161921578463	13.9845188632132	0.130439793046833	0.138775868797524	0.0884589154087826	0.0958621922073688	0.100345313122761	0.94674	0.986768362306797	0.25528	0.606287583125047
NM001252515_185_435	245	C	NM001252515	Ehbp1	-0.381463132313515	1.12114237534525	11.8047662516301	12.1862293839437	13.3073717592889	0.23096179116565	0.20887476779543	0.155754890199213	0.170539623423639	0.120602261438658	0.93754	0.985441212537253	0.4234	0.731951451017145
NM001252515_185_435	246	C	NM001252515	Ehbp1	-0.261737578020028	0.905124315726418	10.8482751670343	11.1100127450543	12.0151370607807	0.293416939866982	0.286315710582724	0.199439407388552	0.215214830765464	0.188836603297885	0.89253	0.978522530583712	0.73334	0.891395991006706
NM001252515_185_435	247	C	NM001252515	Ehbp1	0.550231841199656	0.436855434283761	10.3450549321474	9.79482309094773	10.2316785252315	0.386428898270376	0.434637053076321	0.231771234663339	0.309207678108239	0.305450453765877	0.93207	0.984570301438146	0.41437	0.726882786133632
NM001252515_185_435	248	T	NM001252515	Ehbp1	0.0999009673383071	-0.0146622638788951	10.4466326077926	10.3467316404543	10.3320693765754	0.349070818846103	0.39879076315226	0.225627042840406	0.266351035494482	0.296801614999951	0.8495	0.969421773782663	0.91302	0.96719216336734
NM001252515_185_435	249	G	NM001252515	Ehbp1	0.118596435161926	-0.18629645556919	11.5179962290506	11.3993997938887	11.2131033383195	0.269210763394567	0.313286598501265	0.173216037078047	0.206084059612728	0.235961550202634	0.66462	0.931436262508935	0.74985	0.898553959798227
NM001252515_185_435	250	T	NM001252515	Ehbp1	-0.0451047620482594	0.18725069450878	11.5510825247296	11.5961872867779	11.7834379812867	0.257435473986765	0.27699109690098	0.171426959936608	0.19205681626457	0.199595208080568	0.71926	0.943477758627902	0.86978	0.94835166765166
NM001252515_185_435	251	G	NM001252515	Ehbp1	0.278033081240451	0.709097328115501	11.2643405543596	10.9863074731191	11.6954048012346	0.282911604797101	0.297293839559715	0.179269653789366	0.218863810071724	0.20120203697042	0.63694	0.924855255585881	0.96467	0.986342676079301
NM001252515_185_435	252	A	NM001252515	Ehbp1	0.0379259656858864	0.361613339857188	13.4797511151994	13.4418251495135	13.8034384893707	0.133332642399258	0.144132120132019	0.0868843218281622	0.101137076038557	0.102690602803381	0.65085	0.928287573455835	0.59341	0.82452613973683
NM001252515_185_435	253	G	NM001252515	Ehbp1	0.0674460480753947	0.646167478063667	11.0209250708044	10.953479022729	11.5996465007926	0.295399129182478	0.306633852107996	0.191420865720673	0.224985994427463	0.208340158323051	0.65731	0.929376314840687	0.85282	0.942079687191771
NM001252515_185_435	254	A	NM001252515	Ehbp1	0.0380082830114077	0.434052516041472	13.3151699871117	13.2771617041003	13.7112142201418	0.138976507956152	0.149758702909372	0.0892933710719777	0.106494899625703	0.10529247575591	0.80393	0.962107723837875	0.66333	0.859470220652039
NM001252515_185_435	255	C	NM001252515	Ehbp1	-0.182060446117378	0.716705367387453	11.3736007152116	11.555661161329	12.2723665287164	0.259823667205207	0.260386237173931	0.174888372461156	0.192152010704677	0.17572306989052	0.6659	0.931796434468294	0.33432	0.671574134529148
NM001252515_185_435	256	A	NM001252515	Ehbp1	-0.302250788963903	0.626526187223879	11.287174031936	11.5894248208999	12.2159510081238	0.260635575675179	0.261358652580811	0.178148957392417	0.190246819388726	0.179205170102122	0.7374	0.947364754998361	0.12482	0.452378726306056
NM001252515_185_435	257	G	NM001252515	Ehbp1	-0.415120770374331	0.270125439802859	9.79494898989004	10.2100697602644	10.4801952000672	0.390971145883715	0.40308370048543	0.266195375145509	0.28635373083787	0.283686465014213	0.73315	0.946722080641843	0.17871	0.526406447492016
NM001252515_185_435	258	G	NM001252515	Ehbp1	0.919071596709403	0.722289181683692	8.68287524827905	7.76380365156965	8.48609283325334	0.625873967589921	0.707466676269552	0.352744364141462	0.517000615931147	0.482928008256616	0.25766	0.771691847006017	0.057399	0.318664818761062
NM001252515_185_435	259	G	NM001252515	Ehbp1	0.786289197834471	0.406083809637426	9.06310375682395	8.27681455898948	8.68289836862691	0.554169200354377	0.642112800696527	0.318393979311136	0.453573341985428	0.454510805436469	0.068204	0.562077315374507	0.20621	0.55674398037359
NM001252515_185_435	260	A	NM001252515	Ehbp1	0.203291649972805	0.73661820724894	14.0801764563328	13.87688480636	14.6135030136089	0.128116486740929	0.12970595451984	0.0874080388555397	0.0936678649178421	0.0897216011874266	0.066263	0.556184307219251	0.15508	0.494940904650453
NM001252515_185_435	261	G	NM001252515	Ehbp1	-0.763475867671449	-0.196452116316667	9.5589906488172	10.3224665164886	10.126014400172	0.390001332227111	0.416523290055117	0.282824191776435	0.268535874111687	0.31840247403783	0.13951	0.671674634969325	0.0053415	0.103009480627306
NM001252515_185_435	262	A	NM001252515	Ehbp1	-0.11389863004441	0.0714580721506781	13.0376136649652	13.1515122950096	13.2229703671603	0.152209526415243	0.174243882712248	0.0987875911200383	0.115796164756233	0.13020053337213	0.34538	0.818476470677146	0.046045	0.290334418861854
NM001252515_185_435	263	A	NM001252515	Ehbp1	-0.323046240842061	-0.041647408696841	12.4834409397562	12.8064871805982	12.7648397719014	0.179409618945515	0.203760039873106	0.117540099240604	0.135543854308056	0.152138152376076	0.22882	0.753878637408569	0.37394	0.698158116218147
NM001252515_185_435	264	G	NM001252515	Ehbp1	-0.444568449321538	-0.127156211793919	10.1304812160909	10.5750496654125	10.4478934536186	0.34040101706895	0.373674947096268	0.236895936153627	0.24444461101745	0.282630143884064	0.091914	0.610285942712721	0.52174	0.789196291544064
NM001252515_185_435	265	A	NM001252515	Ehbp1	0.0284039280820156	0.404246343163836	13.0919664421155	13.0635625140335	13.4678088571973	0.150775089235521	0.162839962411688	0.0961866045862221	0.116108848207848	0.11417350273197	0.10464	0.629606686492709	0.48093	0.764244442304769
NM001252515_185_435	266	C	NM001252515	Ehbp1	0.130300661261778	-0.886772743998982	12.7838679626579	12.6535673013961	11.7667945573971	0.173525046474352	0.244363317323369	0.105555168819103	0.137728167378705	0.201852378642872	0.086689	0.602595205719353	0.6388	0.847042100811908
NM001252515_185_435	267	T	NM001252515	Ehbp1	0.0955544958516601	-0.571493919084848	12.0900735168337	11.994519020982	11.4230251018972	0.22572012620051	0.280092278090677	0.141046128833705	0.176225891721392	0.217706498141478	0.36519	0.828207440179281	0.47781	0.762354498320952
NM001252515_185_435	268	T	NM001252515	Ehbp1	0.498141527295848	-0.302315185508581	12.4269961552599	11.928854627964	11.6265394424554	0.220518686814654	0.277707726645757	0.127100640263759	0.18020521213051	0.211299936014549	0.36207	0.82612539411551	0.48746	0.768529499723465
NM001252515_185_435	269	A	NM001252515	Ehbp1	-0.370312324360135	-0.134342698943209	12.6775666112246	13.0478789355848	12.9135362366415	0.159415387440743	0.184816686890121	0.108856433300424	0.116462623540742	0.143504930476441	0.61842	0.920286299335863	0.21812	0.569766582868559
NM001252515_185_435	270	T	NM001252515	Ehbp1	0.193025632305824	-0.793463433216848	12.6788227423067	12.4857971100009	11.692333676784	0.196043149752578	0.264502406090012	0.117428889655317	0.156982076808887	0.212880601249091	0.51014	0.891824470207904	0.12521	0.453059078006
NM001252515_185_435	271	G	NM001252515	Ehbp1	0.737315711333329	0.0971342248723772	10.6466808405259	9.90936512919256	10.0064993540649	0.364375667909348	0.435391933970914	0.209792033365762	0.297921013190817	0.317504655188377	0.51198	0.892661577893918	0.85803	0.943513658835905
NM001252515_185_435	272	G	NM001252515	Ehbp1	0.0390486137941153	-0.377924026020443	9.09180493174466	9.05275631795054	8.6748322919301	0.492595647824345	0.58913348239714	0.32218645580329	0.372620933325545	0.456324336551297	0.64079	0.925591755848223	0.82705	0.931151586600603
NM001252515_185_435	273	A	NM001252515	Ehbp1	-0.173080535562951	0.0950652219241466	11.9217411162438	12.0948216518068	12.1898868737309	0.226370978608416	0.251507436184431	0.146670992525822	0.172428071692582	0.183097106881686	0.59516	0.914721328236044	0.86529	0.946617539336427
NM001252515_185_435	274	C	NM001252515	Ehbp1	-0.114378947770167	0.538979424295254	13.161662432962	13.2760413807322	13.8150208050274	0.145343540713873	0.150622603698131	0.0955406062092707	0.109529618790582	0.103394542178947	0.56026	0.905746759111294	0.39334	0.712323257103257
NM001252515_185_435	275	G	NM001252515	Ehbp1	0.0470755798878848	-0.325566352775509	9.36162515491714	9.31454957502925	8.98898322225375	0.463287439184161	0.547531179627009	0.301013502173327	0.352173427184911	0.419242495279973	0.43517	0.85986511298546	0.52549	0.791233253804426
NM001252515_185_435	276	C	NM001252515	Ehbp1	0.0316590454033072	-0.180429757628303	12.7755335751733	12.74387452977	12.5634447721417	0.171811962323045	0.210827163066246	0.10801491674336	0.133611856353471	0.163082692301608	0.33058	0.811317293638995	0.68826	0.87128089155265
NM001252515_185_435	277	C	NM001252515	Ehbp1	-0.0808089352216097	-0.190252545862736	11.9193476828174	12.000156618039	11.8099040721763	0.228639292654574	0.26244161730148	0.146851428286554	0.175244355560409	0.195358691478095	0.21035	0.74078447327044	0.13522	0.469504322887831
NM001252515_185_435	278	A	NM001252515	Ehbp1	0.00171721671414993	0.458500521215715	12.6068527553645	12.6051355386504	13.0636360598661	0.180994990953004	0.194420123373905	0.113413141886839	0.141055471348805	0.133800367620163	0.22	0.749326051259774	0.12124	0.446316351256163
NM001252515_185_435	279	A	NM001252515	Ehbp1	-0.0557223881526507	0.809849633415917	13.6976765299124	13.753398918065	14.5632485514809	0.125798421742482	0.12586123033623	0.0852769658594604	0.0924828741265308	0.0853695923326666	0.2292	0.753878637408569	0.12065	0.445593642680485
NM001252515_185_435	280	G	NM001252515	Ehbp1	0.0387771056894053	-1.16650836683708	10.8324727909138	10.7936956852244	9.62718731838736	0.309376374300921	0.43052431146514	0.202567817679986	0.233837593675507	0.361484664331119	0.56894	0.908599333435177	0.27726	0.626011075748848
NM001252515_185_435	281	C	NM001252515	Ehbp1	-0.287757847603542	-0.412244394249765	11.6019816195194	11.889739467123	11.4774950728732	0.241845096552466	0.277135438714832	0.164703144931206	0.177092983418999	0.213171589606637	0.77505	0.95631694247718	0.62899	0.841578743386243
NM001252515_185_435	282	A	NM001252515	Ehbp1	0.130015649287833	-1.5953432939156	13.292164375557	13.1621487262692	11.5668054323536	0.165699472802726	0.273361881668923	0.10474046430752	0.128396847405792	0.241331655457439	0.75657	0.95211117264628	0.4046	0.720159062269399
NM001252515_185_435	283	T	NM001252515	Ehbp1	0.0312549823941044	-0.576345340287112	12.3754116801923	12.3441566977982	11.7678113575111	0.201484202367727	0.25884139031279	0.123017693488089	0.159569830772078	0.203804647754728	0.73476	0.947094414432905	0.47666	0.761495191563073
NM001252515_185_435	284	C	NM001252515	Ehbp1	-0.187208772221686	0.0149125745149803	12.4785068669007	12.6657156391224	12.6806282136374	0.184592039971841	0.208296135348203	0.119989787484533	0.140273561729866	0.153982492123665	0.90098	0.980302006869991	0.65287	0.853377775091697
NM001252515_185_435	285	A	NM001252515	Ehbp1	0.340128445311555	0.390760829191425	12.9337534240198	12.5936249787082	12.9843858078996	0.173159314513505	0.198255719596552	0.101205077696724	0.140505090481403	0.139870117972208	0.89423	0.978892306161634	0.25915	0.609808284835758
NM001252515_185_435	286	T	NM001252515	Ehbp1	0.170252188020582	-0.0982004081442458	11.716053935211	11.5458017471904	11.4476013390461	0.254854811184957	0.290588339053329	0.163671506343921	0.195352534652694	0.215125475010609	0.79034	0.958883399620846	0.42038	0.730736759377251
NM001252515_185_435	287	T	NM001252515	Ehbp1	0.0267206058284621	-0.309181786402458	12.2640762470281	12.2373556411996	11.9281738547972	0.216560574615699	0.260249180332354	0.133735321102914	0.170333045435647	0.196764553454833	0.81999	0.963909129050384	0.093189	0.397784845221889
NM001252515_185_435	288	T	NM001252515	Ehbp1	0.167577237299174	-0.607822170782823	12.2653134375524	12.0977362002532	11.4899140294704	0.220330777072405	0.279483181603087	0.133943719011383	0.174942080308682	0.217958980857074	0.71038	0.941226655259823	0.062596	0.332512751482297
NM001252515_185_435	289	C	NM001252515	Ehbp1	-0.197043674408258	-0.194210735556977	12.6167756040468	12.813819278455	12.6196085428981	0.17042855395689	0.206084981890283	0.11154505918717	0.128854925302711	0.160833541234255	0.18045	0.715491350018961	0.15318	0.492289152403403
NM001252515_185_435	290	A	NM001252515	Ehbp1	-0.103895498941776	-0.0494890706338111	12.965150776088	13.0690462750298	13.0195572043959	0.155945046598846	0.184718225846106	0.100446728120877	0.119286681438152	0.141037266675181	0.17701	0.71141619741721	0.1323	0.464579357294816
NM001252515_185_435	291	A	NM001252515	Ehbp1	-0.120461098251447	-0.0849545459306249	13.04701269501	13.1674737932614	13.0825192473308	0.146574561140166	0.172177587325022	0.0965105640832046	0.110316875380759	0.132194207828073	0.42351	0.855894203169286	0.54036	0.797386897200659
NM001252515_185_435	292	G	NM001252515	Ehbp1	0.244240502747749	-0.517450376917989	11.2850544955295	11.0408139927818	10.5233636158638	0.287147296122654	0.369862258996936	0.184490846078298	0.220037945327312	0.297290082657414	0.36964	0.829751698761543	0.55976	0.807778254026691
NM001252515_185_435	293	T	NM001252515	Ehbp1	0.581844707908363	0.24694720245974	12.4020275661652	11.8201828582568	12.0671300607165	0.221723376292052	0.262767101404932	0.125272545081179	0.182942737060619	0.188622651178269	0.1998	0.732102968804767	0.54753	0.801384582283207
NM001252515_185_435	294	T	NM001252515	Ehbp1	0.468093792021392	-0.226513258218585	12.5744815297473	12.1063877377259	11.8798744795073	0.202804259511177	0.256045158990149	0.112675834985385	0.168623023001674	0.192679525523777	0.05731	0.5342062039239	0.95691	0.983095985454069
NM001252515_185_435	295	C	NM001252515	Ehbp1	-0.084342617513574	-0.74766734218599	12.8447699054259	12.9291125229395	12.1814451807535	0.158910057409547	0.217278185160159	0.102883884680539	0.121108681022243	0.180395391092858	0.13792	0.671033973366367	0.99655	0.99803495369779
NM001252515_185_435	296	T	NM001252515	Ehbp1	-0.0977800856068836	-0.0323271935801461	12.6249628246212	12.7227429102281	12.690415716648	0.177461503373227	0.205865840424891	0.112742426780472	0.137046453376713	0.153619705346388	0.19447	0.727597636320248	0.79255	0.917419998892539
NM001252515_185_435	297	A	NM001252515	Ehbp1	-0.175580506195278	-0.10768157380436	12.7411213339621	12.9167018401574	12.809020266353	0.162106466472924	0.19332488363333	0.106313401622726	0.122376333936518	0.149661429647382	0.21736	0.74647586135144	0.94694	0.980167610087806
NM001252515_185_435	298	G	NM001252515	Ehbp1	-0.291632782519136	-0.21387778673612	11.9453321335485	12.2369649160676	12.0230871293315	0.219932151906298	0.247265053496137	0.14779398639335	0.162871387997085	0.186045472001741	0.085746	0.600164580803571	0.92935	0.973034214180798
NM001252515_185_435	299	T	NM001252515	Ehbp1	-0.259146030157501	-0.636987201567617	12.0520644670687	12.3112104972262	11.6742232956586	0.212162973489825	0.258462974531803	0.140402729830551	0.159060368339111	0.203722626204489	0.37167	0.830740337158743	0.97515	0.990702806648092
NM001252515_185_435	300	T	NM001252515	Ehbp1	0.494348150754336	-0.0590636916850524	11.621323897783	11.1269757470286	11.0679120553436	0.269952204203564	0.316330886201556	0.167397396033494	0.211783626268812	0.234974307551897	0.63066	0.923489568506584	0.89362	0.958154978286887
NM001252515_185_435	301	T	NM001252515	Ehbp1	0.18387149691428	-0.519809554065171	12.2930072349323	12.1091357380181	11.5893261839529	0.210395770459233	0.266965572432993	0.126409612924977	0.168187365718391	0.207324930669671	0.60485	0.916998571290432	0.8716	0.948940640927713
NM001252515_185_435	302	T	NM001252515	Ehbp1	-0.101885983727627	-0.418601241615702	12.5937772918827	12.6956632756103	12.2770620339946	0.184503626825487	0.230237271883183	0.119248773622553	0.14078820370072	0.182175418382764	0.63006	0.923316309173326	0.21401	0.565418610877252
NM001252515_185_435	303	T	NM001252515	Ehbp1	0.410520890896477	-0.175310733694506	12.5791174321896	12.1685965412931	11.9932858075986	0.205239760118662	0.255365864928681	0.116794927209395	0.168767011325431	0.191649213040531	0.784	0.957499670950156	0.053398	0.308190886434751
NM001252515_185_435	304	G	NM001252515	Ehbp1	0.201913947444242	-0.732291358826446	11.6299100042969	11.4279960568526	10.6957046980262	0.258596889578393	0.337283866168586	0.163482629359931	0.200364121531733	0.271320152551272	0.3911	0.838946689013545	0.19574	0.545868856583978
NM001252515_185_435	305	T	NM001252515	Ehbp1	0.255736305253064	-0.207696556207068	12.3187665153645	12.0630302101114	11.8553336539043	0.215143097660082	0.263595241018188	0.128118610437772	0.172835685349612	0.199023307572673	0.33854	0.813941012415696	0.02045	0.197647634011091
NM001252515_185_435	306	T	NM001252515	Ehbp1	-0.11989483644356	-0.394574984439439	12.2957721697722	12.4156670062157	12.0210920217763	0.205996822113863	0.249706138264933	0.131598755820125	0.158481728245264	0.192968125086969	0.86901	0.973277647415979	0.44644	0.744664162547175
NM001252515_185_435	307	G	NM001252515	Ehbp1	-0.152862242658209	-0.405793061793265	11.0599130718868	11.212775314545	10.8069822527517	0.288368196222279	0.334611974853636	0.19179407405839	0.215339847098896	0.256113107760759	0.82238	0.964566419674584	0.97215	0.989425139389219
NM001252515_185_435	308	A	NM001252515	Ehbp1	-0.0497989757638475	0.0863265258749877	13.3671279885418	13.4169269643056	13.5032534901806	0.137973942133496	0.157334916252695	0.0905618531871458	0.104093032692717	0.117978457427937	0.85737	0.971186712313957	0.9111	0.96631231279172
NM001252515_185_435	309	A	NM001252515	Ehbp1	0.175843985645713	0.33559521764939	12.9057856341761	12.7299416485303	13.0655368661797	0.169762005243869	0.19109792865705	0.103051297290983	0.134905776566702	0.135347145466574	0.66993	0.933136652459599	0.43338	0.737317381585372
NM001252515_185_435	310	A	NM001252515	Ehbp1	-0.146934867010255	-0.178745833949957	13.07525445385	13.2221893208602	13.0434434869103	0.145167429945864	0.171687946198292	0.0956049475693111	0.109239538251297	0.132451780480411	0.69061	0.938454393985353	0.16524	0.508163602039816
NM001252515_185_435	311	G	NM001252515	Ehbp1	-0.464888575940162	-0.846625684236937	10.3179164272529	10.782805003193	9.9361793189561	0.325205749642875	0.403113519200539	0.227592632621285	0.232293721777618	0.329454300601686	0.78515	0.957786982922939	0.038005	0.266142362438589
NM001252515_185_435	312	T	NM001252515	Ehbp1	0.189164608902857	-0.127194535041196	12.7871017158302	12.5979371069274	12.4707425718862	0.18460216863677	0.228145757403993	0.110567152620061	0.147827147124236	0.173774627591462	0.78828	0.958883387384591	0.028246	0.230950553529565
NM001252515_185_435	313	A	NM001252515	Ehbp1	-0.120866156725581	-0.287581863048045	10.9003445231946	11.0212106799202	10.7336288168722	0.292736522712968	0.336074991156934	0.197174966841372	0.216371680635854	0.257156947213077	0.7347	0.947094414432905	0.03137	0.241935407671502
NM001252515_185_435	314	C	NM001252515	Ehbp1	-0.157488154462255	-0.0804685188656489	13.0837139752474	13.2412021297097	13.160733610844	0.144385229419484	0.168473920938553	0.0952668705598796	0.108495704284751	0.128888107240993	0.79902	0.960950797376596	0.18129	0.529351944315113
NM001252515_185_435	315	T	NM001252515	Ehbp1	0.106909284598546	-0.58374092613904	12.5891082299666	12.4821989453681	11.8984580192291	0.193768463622864	0.251468000471927	0.117170394432499	0.154328598008593	0.198541781743922	0.7886	0.958883399620846	0.073865	0.358304046558391
NM001252515_185_435	316	G	NM001252515	Ehbp1	0.570097680336843	0.43491537629928	10.4656002364286	9.89550255609172	10.330417932391	0.367543823427687	0.416074719047313	0.215912325241083	0.297439624039621	0.290943021709525	0.94892	0.98701206367612	0.0072284	0.119999869242986
NM001252515_185_435	317	A	NM001252515	Ehbp1	-0.090538619505514	0.0477283539087843	12.882066964244	12.9726055837495	13.0203339376583	0.15626130948805	0.179775560356844	0.100941843281166	0.119282610291361	0.134502457166018	0.92956	0.984570301438146	0.12506	0.452817811381738
NM001252515_185_435	318	C	NM001252515	Ehbp1	-0.0974122060385501	0.262956325058619	13.318669040218	13.4160812462566	13.6790375713152	0.135314320617943	0.147255665665311	0.0890136016108587	0.1019143959044	0.10629057803011	0.98381	0.994582413759752	0.46744	0.757416085159157
NM001252515_185_435	319	A	NM001252515	Ehbp1	0.207213539245819	0.493714993680964	12.8899993024018	12.6827857631559	13.1765007568369	0.170335511121832	0.188383055681931	0.102945013505027	0.135707444687406	0.130658582284043	0.97913	0.993096759283219	0.26517	0.614419248503658
NM001252515_185_435	320	T	NM001252515	Ehbp1	0.302221921261268	0.0962985177221505	13.0709260670547	12.7687041457934	12.8650026635156	0.163653434180747	0.195825087142471	0.0974375855188852	0.131485221403023	0.145117543070968	0.92688	0.984225403318659	0.54114	0.797721254583059
NM001252515_185_435	321	A	NM001252515	Ehbp1	-0.0153262808240697	0.378541819539469	12.91971941948	12.9350457003041	13.3135875198436	0.15737048711851	0.172020103141086	0.100564803456396	0.121046232992579	0.122224078491009	0.96104	0.988877181976191	0.47684	0.761627540749796
NM001252515_185_435	322	C	NM001252515	Ehbp1	-0.177781077077777	0.206239165106416	13.2676704534152	13.445451530493	13.6516906955994	0.136930034898653	0.150016840505758	0.0911706213254018	0.102165318305609	0.109851263856378	0.70377	0.93992267214231	0.64871	0.851184177337016
NM001252515_185_435	323	A	NM001252515	Ehbp1	0.121970414132546	-0.454165901627071	12.6064688363159	12.4844984221834	12.0303325205563	0.187098696638766	0.240707248786003	0.112867038423612	0.149221157753878	0.18887304121213	0.60133	0.916451524505298	0.38199	0.704426042695836
NM001252515_185_435	324	T	NM001252515	Ehbp1	-0.0926432253258831	-0.664018922465722	12.257514162639	12.3501573879648	11.6861384654991	0.208133244564149	0.262940812912331	0.131254095681085	0.161529594377441	0.207475447307042	0.93927	0.985691538873277	0.66948	0.861925054985638
NM001252515_185_435	325	G	NM001252515	Ehbp1	-0.137915465190167	-0.973149549305209	8.98100063380324	9.1189160989934	8.14576654968819	0.505302622409387	0.628108934468989	0.344232316272128	0.369911952561322	0.507627797615576	0.51878	0.89543878396216	0.60975	0.832858420089733
NM001252515_185_435	326	C	NM001252515	Ehbp1	-0.284502701925565	-0.537531480704738	12.721686792075	13.0061894940006	12.4686580132958	0.16796160379062	0.212598070459399	0.11251775224008	0.124703070446389	0.172183285438229	0.18559	0.718694697530864	0.050472	0.30118785256167
NM001252515_185_435	327	A	NM001252515	Ehbp1	-0.0560879678137027	0.257838075524026	13.3675356176493	13.423623585463	13.681461660987	0.135569668940479	0.148637986292817	0.0886637427100511	0.102556695857837	0.107588917198319	0.14996	0.683771371237458	0.0024495	0.0668703717145344
NM001252515_185_435	328	A	NM001252515	Ehbp1	-0.142404122424283	0.575917876882198	13.8310131567509	13.9734172791751	14.5493351560573	0.12174110378004	0.122507263354278	0.0846284390947516	0.0875152766433856	0.0857269265084546	0.28758	0.78855809407239	0.010673	0.14290062382579
NM001252515_185_435	329	G	NM001252515	Ehbp1	0.389630813453499	-0.685703846456533	8.81318242870915	8.42355161525565	7.73784776879912	0.564431513715608	0.691924730476404	0.347077832673418	0.445106629631615	0.52975458554205	0.16297	0.697868787547788	0.044605	0.286496251894327
NM001252515_185_435	330	G	NM001252515	Ehbp1	-0.32648884603225	-1.04235730919438	8.75191209814363	9.07840094417588	8.0360436349815	0.51453109535724	0.631097276247142	0.352175339856165	0.375119685016284	0.507512555509561	0.16285	0.697702889739035	0.1555	0.495519597724502
NM001252515_185_435	331	C	NM001252515	Ehbp1	0.0179422124191202	-0.754066283140713	11.5045189632304	11.4865767508112	10.7325104676705	0.261723437202051	0.323475697908962	0.172395308874762	0.19692388138271	0.25662718499578	0.10394	0.628890438883542	0.8404	0.9368533520546
NM001252515_185_435	332	T	NM001252515	Ehbp1	-0.110047963061863	-0.501015916275168	11.3336738991893	11.4437218622512	10.942705945976	0.267414194783167	0.319334681785031	0.179883479205189	0.197869364684294	0.250643877862957	0.49635	0.885700536588142	0.4116	0.725121816853933
NM001252515_185_435	333	C	NM001252515	Ehbp1	0.0390063400764777	-0.0667887620690149	12.9710059043263	12.9319995642498	12.8652108021808	0.155953806026222	0.188340185512441	0.0988340864929285	0.120637527167846	0.144632681361053	0.90255	0.980579613119978	0.16351	0.50613144295302
NM001252515_185_435	334	G	NM001252515	Ehbp1	0.0161475989576623	0.107564596572612	10.1375089737245	10.1213613747669	10.2289259713395	0.365399632298379	0.414466966487265	0.235329332033329	0.279529956835645	0.306016126275427	0.84258	0.968657333528465	0.0042904	0.0920305444976077
NM001252515_185_435	335	T	NM001252515	Ehbp1	-0.111839841030925	-0.935636521911945	12.4163309527429	12.5281707937739	11.5925342718619	0.192394178644274	0.255176957419241	0.1214184230754	0.149241705009318	0.206983557520042	0.83013	0.965996214049801	0.0021031	0.06183529868791
NM001252515_185_435	336	G	NM001252515	Ehbp1	-0.623400298025334	-1.08704552416932	9.83805160648306	10.4614519045084	9.37440638033907	0.377433513076692	0.479443171007078	0.269793271333528	0.263946296690382	0.400247556755511	0.80803	0.962496736802271	3.3114e-05	0.00481250473732719
NM001252515_185_435	337	T	NM001252515	Ehbp1	0.282468600147592	-0.221385176910745	12.0922633533066	11.809794753159	11.5884095762482	0.234626355905737	0.279381460816552	0.143868534990495	0.185341229965958	0.209051737908815	0.8756	0.974282948063006	1.5761e-05	0.00277650380337079
NM001252515_185_435	338	G	NM001252515	Ehbp1	0.639597118283596	-0.144827579014231	8.59938098146576	7.95978386318216	7.81495628416793	0.615117707792799	0.716487192227073	0.367726235469564	0.493099594592868	0.519814088340999	0.67064	0.933486616511318	3.6552e-06	0.00109158196571429
NM001252515_185_435	339	C	NM001252515	Ehbp1	-0.161302332589944	-0.581876043775079	11.9376087796709	12.0989111122609	11.5170350684858	0.22350112987629	0.274216394392157	0.145432085439567	0.16971229649226	0.215388874765524	0.88173	0.975713368614169	0.00014004	0.0123583470588235
NM001252515_185_435	340	T	NM001252515	Ehbp1	0.18090408434545	-1.15391829456146	11.4580686551723	11.2771645708269	10.1232462762654	0.275504408576177	0.373230667218862	0.178382097513589	0.209958344515195	0.30857515214462	0.82919	0.965996214049801	0.0013006	0.0480930591981132
NM001252515_185_435	341	T	NM001252515	Ehbp1	0.0375499898200431	-1.12051154413652	12.1405940908214	12.1030441010013	10.9825325568648	0.219833824968193	0.298932597917669	0.138604799001165	0.170632998842524	0.245448727443867	0.89675	0.979618152715366	0.019347	0.191739531921618
NM001252515_185_435	342	T	NM001252515	Ehbp1	0.243717760396828	-0.109905528149287	12.2318724449048	11.988154684508	11.8782491563587	0.219234287690607	0.260628552679673	0.13144590291355	0.175458392522129	0.19272154774558	0.60419	0.916574060474117	0.28146	0.630341978720366
NM001252515_185_435	343	A	NM001252515	Ehbp1	0.0759961261524662	0.591946429953166	13.3925040997745	13.3165079736221	13.9084544035752	0.137902842367803	0.144904453952373	0.0886906101469916	0.105599098504076	0.0992276734100011	0.55035	0.903966078677548	0.47774	0.762354498320952
NM001252515_185_435	344	T	NM001252515	Ehbp1	-0.154538342138261	-0.137303918383454	12.1681925727389	12.3227309148772	12.1854269964937	0.214743517009392	0.245755127969279	0.139707722473739	0.163084427149755	0.183845186350997	0.31803	0.80643147914646	0.81001	0.924323431347575
NM001252515_185_435	345	C	NM001252515	Ehbp1	-0.100276861125939	-0.511127487866775	13.1265117733816	13.2267886345075	12.7156611466407	0.144376967703486	0.191851711261099	0.0944411320569698	0.109204310258576	0.157738700814862	0.42265	0.855894203169286	0.89195	0.957651605094669
NM001252515_185_435	346	A	NM001252515	Ehbp1	-0.041051737352964	0.161236712658082	13.1374511336312	13.1785028709842	13.3397395836423	0.144653098760836	0.161509366334788	0.093689797396452	0.110212253606049	0.118061571092971	0.24214	0.761082776553106	0.44456	0.743430639432564
NM001252515_185_435	347	A	NM001252515	Ehbp1	-0.064262971263604	0.522843287904452	12.990641307203	13.0549042784666	13.577747566371	0.151716748858273	0.158639871282919	0.097799762002766	0.115987837449995	0.10822860215458	0.40354	0.847247262876254	0.62367	0.839547531123894
NM001252515_185_435	348	A	NM001252515	Ehbp1	-0.050757741580771	0.289706967425843	13.1473583955995	13.1981161371803	13.4878231046061	0.145963596190546	0.162049968351016	0.094590552916483	0.111166535935194	0.117907563500967	0.17531	0.709671203046341	0.30002	0.645603015371946
NM001252515_185_435	349	G	NM001252515	Ehbp1	-0.197402067983612	-0.189229410391325	8.65437689343174	8.85177896141535	8.66254955102403	0.551557099165518	0.60780146740146	0.375199649829733	0.404277697143345	0.453852583299733	0.082286	0.594145108591065	0.22126	0.57254083347087
NM001252515_185_435	350	C	NM001252515	Ehbp1	-0.693128491177603	-0.62598198740508	10.5031705226748	11.1962990138524	10.5703170264474	0.306896643777335	0.347072650763241	0.221858217663279	0.212048299255302	0.274763432229903	0.28149	0.786770588756087	0.17567	0.52183442497158
NM001252515_185_435	351	T	NM001252515	Ehbp1	-0.041394221308229	-0.377601452749101	10.8168111097948	10.858205331103	10.4806038783539	0.303701359391159	0.356718014344633	0.202112761391638	0.22668248141108	0.275432014078417	0.49089	0.883901883433821	0.30807	0.652240838282937
NM001252515_185_435	352	G	NM001252515	Ehbp1	0.628970715270133	0.0715373535377033	8.11053097502323	7.4815602597531	7.5530976132908	0.682127152103202	0.753744143648617	0.425713911675589	0.532977595253584	0.532977595253584	0.5326	0.898307435235945	0.64591	0.849892991062062
NM001252515_185_435	353	C	NM001252515	Ehbp1	-0.014217095913974	0.520881774549256	10.6053210023765	10.6195380982905	11.1404198728398	0.318671651322646	0.333111008011807	0.210315812364843	0.239413617879221	0.231611880594724	0.53757	0.900195349706353	0.75413	0.900825415412746
NM001252515_185_435	354	T	NM001252515	Ehbp1	-0.221265236777992	0.164056921782487	11.4382417737167	11.6595070104947	11.8235639322772	0.266304364228656	0.279461862445456	0.182219243273684	0.194201343424794	0.200959624734642	0.67316	0.934675005309265	0.26462	0.613848417665335
NM001252515_185_435	355	G	NM001252515	Ehbp1	0.414748629540123	0.367605578758482	10.5140656862408	10.0993170567006	10.4669226354591	0.355897202663106	0.402365001661841	0.21386599546785	0.284471711855448	0.284558323927387	0.68414	0.936957458944794	0.49713	0.773701920901151
NM001252515_185_435	356	T	NM001252515	Ehbp1	0.562077406138384	0.872060005075607	12.7087620221506	12.1466846160122	13.0187446210878	0.204770030651896	0.217784216153867	0.113263909680138	0.170593236141261	0.135380621170854	0.78287	0.957499670950156	0.47877	0.76310479341363
NM001252515_185_435	357	G	NM001252515	Ehbp1	-0.254398584890469	0.522297826867996	9.08047752312051	9.33487610801098	9.85717393487897	0.490394564516856	0.486293549541553	0.335268991011816	0.357884803496315	0.329241376124154	0.84311	0.968657333528465	0.036772	0.260932248019914
NM001252515_185_435	358	T	NM001252515	Ehbp1	-0.132526399795013	0.146970494437321	11.1549322680695	11.2874586678645	11.4344291623018	0.281157258417955	0.298671531746238	0.190407100052759	0.206868412790835	0.215430136390071	0.61246	0.918703773648003	0.025629	0.220548822722283
NM001252515_185_435	359	T	NM001252515	Ehbp1	0.427737931538552	0.343131118453291	11.1899053905068	10.7621674589683	11.1052985774216	0.302137007541662	0.333934879513143	0.190640730819964	0.234398982674116	0.237843689587925	0.46682	0.873190544424568	0.0021304	0.0620543114921223
NM001252515_185_435	360	G	NM001252515	Ehbp1	-0.692579084178185	-0.29204723627341	8.5524946641443	9.24507374832248	8.95302651204907	0.51961033916465	0.564944657536202	0.36687377366817	0.367965404299478	0.428676949832176	0.62874	0.923131298081423	0.00065078	0.0319350680125196
NM001252515_185_435	361	C	NM001252515	Ehbp1	-0.270509858761525	-0.294467502426038	11.1574042707447	11.4279141295062	11.1334466270801	0.275180520452698	0.313254567355978	0.186570097006032	0.202276834412094	0.239191359019517	0.76049	0.953128489789394	0.0009962	0.0412160704611331
NM001252515_185_435	362	T	NM001252515	Ehbp1	0.0948973486930189	-0.15566238333362	11.3767141178951	11.2818167692021	11.1261543858685	0.270637773323221	0.309147775032752	0.17737382473581	0.204409712704512	0.231924591537335	0.60104	0.916451524505298	0.0022731	0.0645630404891304
NM001252515_185_435	363	A	NM001252515	Ehbp1	-0.155029578493568	0.21730733728354	13.4220396238865	13.5770692023801	13.7943765396636	0.131639658378326	0.142271978254149	0.0881219488926426	0.0977932604085005	0.103333411900625	0.71661	0.942785665507562	0.0059363	0.1086658255108
NM001252515_185_435	364	A	NM001252515	Ehbp1	-0.0645110052696651	0.441428102559732	13.05363257701	13.1181435822797	13.5595716848394	0.148089626821037	0.158066156297698	0.0964746720891367	0.112352904801289	0.111183337553074	0.62347	0.922018536665881	0.028607	0.232752905812143
NM001252515_185_435	365	T	NM001252515	Ehbp1	0.313473152195732	-0.0944122731257853	11.7527465326025	11.4392733804068	11.344861107281	0.256405731902977	0.299063558939026	0.160256566086139	0.200154271448251	0.222209990563647	0.12826	0.658158615107914	0.55471	0.805308731944444
NM001252515_185_435	366	C	NM001252515	Ehbp1	0.0580066378157511	-0.227251392435676	12.034432989808	11.9764263519923	11.7491749595566	0.223657384192454	0.26487748714753	0.139457580779724	0.174854821686099	0.198961992678783	0.13282	0.663824791201785	0.44607	0.744440879723257
NM001252515_185_435	367	C	NM001252515	Ehbp1	-0.107716756989127	-0.914749981797131	11.3480923058488	11.4558090628379	10.5410590810408	0.265394445574729	0.339905883244299	0.177508423658545	0.197294123764942	0.276786990647882	0.6143	0.91932546578219	0.45631	0.750443328088945
NM001252515_185_435	368	A	NM001252515	Ehbp1	-0.0501641498370873	-0.0511606920342711	12.4675154674427	12.5176796172798	12.4665189252456	0.186829948257557	0.222458018741972	0.116520104994752	0.146042783792742	0.167806660787556	0.63162	0.923645264409625	0.045131	0.287929352390641
NM001252515_185_435	369	G	NM001252515	Ehbp1	-0.231813625512139	0.376488558817515	11.3272106499218	11.5590242754339	11.9355128342514	0.267295340057653	0.276766107108477	0.180885142125393	0.196792693397932	0.194607589443907	0.97488	0.992174477800857	0.05617	0.315349478875761
NM001252515_185_435	370	A	NM001252515	Ehbp1	-0.354040351462794	0.00699764423756299	11.917056362827	12.2710967142898	12.2780943585274	0.221716078343464	0.243573753446318	0.148626482001704	0.164524126631331	0.17961064869357	0.55447	0.904625469774217	0.12899	0.459008717105263
NM001252515_185_435	371	A	NM001252515	Ehbp1	-0.388810069957643	0.0662840735419472	10.5735476304295	10.9623577003871	11.0286417739291	0.307933438399983	0.328158791045339	0.212383569839215	0.222971347368192	0.240773691239619	0.80316	0.962017094075857	0.18017	0.527900456923939
NM001252515_185_435	372	C	NM001252515	Ehbp1	0.360146760384239	-0.334941999459764	12.613200289828	12.2530535294437	11.918111529984	0.197420047243042	0.253603749276016	0.112596454583477	0.162162614275535	0.194982430434582	0.38409	0.834665537075537	0.72921	0.889654074621639
NM001252515_185_435	373	T	NM001252515	Ehbp1	0.578592373391707	-0.243054693234914	11.6870740554709	11.1084816820792	10.8654269888443	0.270316530992	0.330636431376279	0.164329057293739	0.214632215327755	0.251502409325917	0.23953	0.759823745954693	0.98097	0.992272102377189
NM001252515_185_435	374	G	NM001252515	Ehbp1	0.170586959807022	-0.463523109630819	10.7742517496431	10.603664789836	10.1401416802052	0.316727117539988	0.388071541950937	0.202662743780291	0.24340065585087	0.302250959309551	0.24171	0.760830440497692	0.87109	0.948758913858979
NM001252515_185_435	375	T	NM001252515	Ehbp1	0.427283044213816	0.494761939375939	12.252695858944	11.8254128147302	12.3201747541062	0.221905979723782	0.251087028548617	0.128846201655082	0.180667983207401	0.174366785108702	0.45431	0.866887295241572	0.27405	0.623230603073355
NM001252515_185_435	376	T	NM001252515	Ehbp1	-0.123101963550781	-0.00535930413331975	11.729478909769	11.8525808733197	11.8472215691864	0.243030679865582	0.267036565432555	0.160418694215712	0.182564382895604	0.194881434148978	0.53126	0.898019592540692	0.26891	0.618378620563215
NM001252515_185_435	377	C	NM001252515	Ehbp1	-0.364884248080635	0.199288450416503	12.4383918108686	12.8032760589493	13.0025645093658	0.173750634032826	0.187645617420574	0.116542238208324	0.128868885073952	0.136395337885665	0.2755	0.782009006970218	0.52448	0.790983039630627
NM001252515_185_435	378	C	NM001252515	Ehbp1	-0.202417158221396	0.266619063882287	12.1349694179557	12.3373865761771	12.6040056400594	0.209026258105696	0.228661729504462	0.134807827762066	0.159746130318522	0.163607335985369	0.34677	0.819405686126994	0.59026	0.822910395678656
NM001252515_185_435	379	A	NM001252515	Ehbp1	-0.034683902305078	-0.0737107370921812	12.9574421813561	12.9921260836612	12.918415346569	0.156747679328512	0.187615556261243	0.100962057146188	0.119902034977243	0.144302110031461	0.85992	0.971234213689362	0.55445	0.805200474712857
NM001252515_185_435	380	G	NM001252515	Ehbp1	0.192196450719555	0.300341051639716	10.3628825157832	10.1706860650637	10.4710271167034	0.357685151359325	0.396508821381876	0.224249032574269	0.278659359958441	0.282078369502514	0.91204	0.981859336993823	0.45705	0.750934925599916
NM001252515_185_435	381	T	NM001252515	Ehbp1	0.257674137329623	0.0107197309566267	12.1532808382866	11.895606700957	11.9063264319136	0.227661952346643	0.265753620455977	0.137878695110678	0.181161336881968	0.194436510986486	0.82494	0.965246598007388	0.44945	0.746384929577465
NM001252515_185_435	382	C	NM001252515	Ehbp1	0.135601808879358	0.24949601063828	12.4973238284673	12.3617220195879	12.6112180302262	0.194798092506688	0.222317917059289	0.117206006343122	0.155592573477465	0.158796118731663	0.43825	0.861104966497589	0.24982	0.601430437586366
NM001252515_185_435	383	T	NM001252515	Ehbp1	0.255995487023034	0.177377189395813	12.6553558637502	12.3993603767271	12.5767375661229	0.193800034175158	0.22871888774097	0.113657192567401	0.156972914300491	0.16634853105897	0.21958	0.748939917355372	0.33665	0.673246780556086
NM001252515_185_435	384	C	NM001252515	Ehbp1	-0.0525578902893944	0.204130619680962	13.2424738181424	13.2950317084318	13.4991623281128	0.140591310908883	0.155152443644395	0.0915720404014456	0.106679323768921	0.112657900961418	0.062942	0.549746769830225	0.24131	0.593331582372775
NM001252515_185_435	385	T	NM001252515	Ehbp1	0.0593242779730225	0.00311717804749989	12.5398871968237	12.4805629188507	12.4836800968982	0.191165979517778	0.225856538168077	0.116280112702088	0.151734528420466	0.167295572918972	0.034076	0.458463284856285	0.39064	0.710316464213271
NM001252515_185_435	386	T	NM001252515	Ehbp1	0.223262327171758	-0.246982128291679	12.5961167394373	12.3728544122656	12.1258722839739	0.192436966864453	0.23937256522419	0.112543233202808	0.156096146256879	0.181475117042972	0.026656	0.419714704317269	0.31773	0.65945589158062
NM001252515_185_435	387	G	NM001252515	Ehbp1	0.975067645572588	0.524141445202964	9.76163510803753	8.78656746246494	9.3107089076679	0.481573219704415	0.560316229181661	0.268596471315036	0.399710772351194	0.392664710854907	0.045924	0.499146921317158	0.09605	0.403245394296425
NM001252515_185_435	388	G	NM001252515	Ehbp1	-0.188577203476695	-0.230288959669679	8.53585675074576	8.72443395422246	8.49414499455278	0.568918200558608	0.628489820697103	0.380593037137516	0.422867424861843	0.464954401754184	0.027148	0.422052471988101	0.31976	0.661218301239778
NM001252515_185_435	389	C	NM001252515	Ehbp1	0.087910412775793	0.588593737074778	12.2678643963015	12.1799539835257	12.7685477206005	0.207764215566607	0.226334941010537	0.125213393347334	0.165793773696281	0.154077675624308	0.036959	0.469302155744337	0.69898	0.876786777342187
NM001252515_185_435	390	C	NM001252515	Ehbp1	0.140631382520619	0.860000716740691	11.1414998479315	11.0008684654109	11.8608691821516	0.284977251950876	0.289807262626767	0.184984159318688	0.216778446646873	0.192341764940921	0.026624	0.419714704317269	0.9199	0.969642761344538
NM001252515_185_435	391	T	NM001252515	Ehbp1	0.196714016015076	0.776279542109842	12.0522350074333	11.8555209914182	12.631800533528	0.228427892959841	0.238904236850732	0.141712921723984	0.179155658851527	0.15804582970362	0.1262	0.653918277172118	0.60726	0.831703508189561
NM001252515_185_435	392	A	NM001252515	Ehbp1	0.0394858431274638	0.353704152562607	13.2161108713791	13.1766250282516	13.5303291808142	0.143102754452806	0.155669101794993	0.0912724875992529	0.110216747091467	0.109932424308006	0.42319	0.855894203169286	0.59324	0.82452613973683
NM001252515_185_435	393	T	NM001252515	Ehbp1	0.451475215086132	0.529900340407972	12.5806218750558	12.1291466599697	12.6590470003777	0.208264077163464	0.234919569258979	0.117786784835885	0.17175622013416	0.160271659584751	0.52647	0.896279071661238	0.34181	0.676650010732323
NM001252515_185_435	394	C	NM001252515	Ehbp1	0.104147492442664	0.721450161574252	12.9150532297312	12.8109057372885	13.5323558988628	0.162732881240325	0.169061658608606	0.10048997204002	0.12799904748151	0.110444955771275	0.28307	0.786770588756087	0.30238	0.648006105076177
NM001252515_185_435	395	A	NM001252515	Ehbp1	0.00439790591137346	0.456152426494777	13.666536357301	13.6621384513896	14.1182908778844	0.127105310985112	0.131952059914385	0.0849779523914492	0.0945225247651507	0.0920697476246729	0.45218	0.866682210622711	0.043696	0.283802256309475
NM001252515_185_435	396	C	NM001252515	Ehbp1	-0.291367585958632	-0.320399718872633	12.8909468048293	13.1823143907879	12.8619146719153	0.150069533790628	0.18199125997146	0.101464809328386	0.110570147146916	0.144551240969799	0.44541	0.864014307359307	0.039914	0.273152182016587
NM001252515_185_435	397	C	NM001252515	Ehbp1	-0.178046084782062	-0.528358386201322	11.8120411890689	11.9900872738509	11.4617288876496	0.231393879791314	0.27768248022862	0.152306461714246	0.17420065822196	0.216244515539594	0.46633	0.873190544424568	0.033101	0.248431799186213
NM001252515_185_435	398	A	NM001252515	Ehbp1	0.156808341602867	0.146769159775118	12.7102444965737	12.5534361549708	12.700205314746	0.183020575001586	0.214091547712198	0.1089537998564	0.147056453006193	0.155594313620523	0.8338	0.967287464668887	0.13445	0.468317926707385
NM001252515_185_435	399	T	NM001252515	Ehbp1	0.122249288868083	-0.072614137128749	11.7858396850563	11.6635903961882	11.5909762590595	0.244197821828401	0.278461359340108	0.156745968515257	0.187251909309224	0.206100584922972	0.90267	0.980579613119978	0.17401	0.519808666285605
NM001252515_185_435	400	G	NM001252515	Ehbp1	-0.0628568413981423	-0.214325878607502	8.6945574363408	8.75741427773895	8.54308839913144	0.539974072225409	0.614834512983742	0.353691593655132	0.408012567518924	0.459942630229652	0.55989	0.905719703363599	0.81443	0.92626605890247
NM001252515_185_435	401	G	NM001252515	Ehbp1	0.84522912575444	0.788238017279574	8.00511392572115	7.15988479996671	7.94812281724628	0.679397244192154	0.741524597346232	0.427921872330677	0.527696396232627	0.520956084399241	0.5727	0.909354587615817	0.60241	0.829116901637186
NM001252515_185_435	402	C	NM001252515	Ehbp1	0.177244766244581	0.474263927072592	11.463772382339	11.2865276160944	11.760791543167	0.267047752455771	0.287132626408101	0.171801877497567	0.204447100688637	0.201609841446355	0.95399	0.987982119480863	0.63601	0.845416090292497
NM001252515_185_435	403	T	NM001252515	Ehbp1	-0.249292691230462	0.043221097531406	10.691768389384	10.9410610806145	10.9842821781459	0.315593804798224	0.337050299131415	0.214349689855346	0.231632597200689	0.244845347226856	0.66742	0.932523231454667	0.67133	0.862423483551149
NM001252515_185_435	404	T	NM001252515	Ehbp1	-0.165010891826192	0.107461009489668	10.7683260614242	10.9333369532504	11.0407979627401	0.3039060995877	0.326379350219219	0.206064772976695	0.223374633082345	0.237964815770835	0.97194	0.991803266621107	0.51817	0.787565153894625
NM001252515_185_435	405	C	NM001252515	Ehbp1	-0.595128028927949	-0.63180688166053	10.264124679395	10.8592527083229	10.2274458266624	0.323193268204263	0.378853643449467	0.228882069298253	0.228181697264051	0.302428828302847	0.92149	0.982995813233543	0.46183	0.754250172395833
NM001252515_185_435	406	A	NM001252515	Ehbp1	0.0172232055391479	-0.00459549188584241	11.8407426628058	11.8235194572666	11.8189239653808	0.233444521763405	0.265692755831929	0.148181883655779	0.180384240158529	0.195074771316014	0.4261	0.857203961901097	0.52783	0.792111285474994
NM001252515_185_435	407	G	NM001252515	Ehbp1	0.424829250235566	-0.0076465984116858	9.94690598955743	9.52207673932186	9.51443014091018	0.415223303050397	0.489829673637734	0.250030433304988	0.331504409951665	0.360607730586363	0.8591	0.971186712313957	0.35746	0.687090032487434
NM001252515_185_435	408	T	NM001252515	Ehbp1	0.409779194240723	-0.454413896875058	10.8492556516327	10.439476457392	9.98506256051693	0.33541590503816	0.42081464601166	0.20443698748714	0.265912292870696	0.326152753779832	0.45387	0.86672221647288	0.2084	0.558896828288011
NM001252515_185_435	409	T	NM001252515	Ehbp1	-0.187697525515421	-0.774792269167991	11.4771518081192	11.6648493336346	10.8900570644666	0.260593540790561	0.31173594551553	0.1761949196752	0.19200089526461	0.245591033924388	0.69194	0.938770112048453	0.19754	0.548067756149354
NM001252515_185_435	410	T	NM001252515	Ehbp1	0.561138358726959	0.260247535625208	11.5051008174525	10.9439624587256	11.2042099943508	0.279853661021164	0.317695105516567	0.170772073204243	0.221709202787059	0.227541665346612	0.4527	0.866682210622711	0.36081	0.689074801754065
NM001252515_185_435	411	G	NM001252515	Ehbp1	0.690308539171395	1.08512570352075	9.90017356902851	9.20986502985712	10.2949907333779	0.441279292164368	0.470718001581452	0.251604523847779	0.362522519676251	0.300254658149408	NA	NA	NA	NA
NM001252515_185_435	412	G	NM001252515	Ehbp1	-0.545752490915097	-0.0690571672487437	8.71036792069362	9.25612041160872	9.18706324435998	0.519942712934081	0.556108993973277	0.364088786449631	0.371186988342651	0.414098337189469	NA	NA	NA	NA
NM001252515_185_435	413	A	NM001252515	Ehbp1	-0.301566808566211	0.392169775869421	12.563606006066	12.8651728146322	13.2573425905017	0.176608158347137	0.182468728431413	0.114902735910246	0.134118614946276	0.12372159868135	NA	NA	NA	NA
NM001252515_185_435	414	A	NM001252515	Ehbp1	-0.0596201752506023	0.520729043601358	12.2985638525973	12.3581840278479	12.8789130714492	0.200422700553876	0.212418409604742	0.123389360238735	0.15793772404712	0.142046668605159	NA	NA	NA	NA
NM001252515_185_435	415	G	NM001252515	Ehbp1	0.556878834176025	0.852679641868036	10.1960478351226	9.63916900094653	10.4918486428146	0.399480451437193	0.423477372468216	0.239552910861066	0.319685836374484	0.27773017663576	NA	NA	NA	NA
NM001252515_213_463	240	A	NM001252515	Ehbp1	-0.281829189344336	0.0691111312577988	13.341377900093	13.6232070894373	13.6923182206951	0.24339117889263	0.273018585770593	0.165135332952074	0.178800413236525	0.206323921062544	NA	NA	NA	NA
NM001252515_213_463	241	T	NM001252515	Ehbp1	-0.0120331158535993	-0.279235744741417	12.5140051840307	12.5260382998843	12.2468025551429	0.38989950909623	0.487508771930062	0.254965874803066	0.294981405989239	0.388137569463933	NA	NA	NA	NA
NM001252515_213_463	242	T	NM001252515	Ehbp1	0.397999454451027	0.115215560465298	12.7036241382485	12.3056246837974	12.4208402442627	0.392117303975736	0.440775632490247	0.227826595791044	0.319141069634517	0.304026538101057	NA	NA	NA	NA
NM001252515_213_463	243	T	NM001252515	Ehbp1	0.0166504210202767	0.0177685490911461	12.7167070528546	12.7000566318343	12.7178251809255	0.358843580088378	0.403222841193883	0.226959587786285	0.277953342276224	0.29211401742803	NA	NA	NA	NA
NM001252515_213_463	244	A	NM001252515	Ehbp1	-0.00710045022663408	0.392736523559423	13.4036803915071	13.4107808417338	13.8035173652932	0.257975075860318	0.287385586026088	0.162832424062024	0.200091832515028	0.206285563276581	NA	NA	NA	NA
NM001252515_213_463	245	C	NM001252515	Ehbp1	-0.268557584711603	0.578665409614072	12.1021416997091	12.3706992844207	12.9493646940348	0.418853066681618	0.389433501446279	0.283180292700309	0.308620824467117	0.237511344474209	0.3003	0.793623313669307	0.63762	0.846313816296296
NM001252515_213_463	246	C	NM001252515	Ehbp1	-1.21636593193989	-0.0670250561673065	11.0629180535537	12.2792839854936	12.2122589293263	0.555935392682254	0.480964852952168	0.453396840645512	0.321707111717225	0.357535626261022	0.36772	0.829271560477492	0.73906	0.893653341430499
NM001252515_213_463	247	C	NM001252515	Ehbp1	-0.208893798618019	-0.447941414278732	9.98680596412348	10.1956997627415	9.74775834846277	0.842312184951813	0.910746916733116	0.588704877160064	0.602425418227228	0.68303994159392	0.36147	0.82612539411551	0.87887	0.952007965662567
NM001252515_213_463	248	T	NM001252515	Ehbp1	-0.136954555122083	-0.168304488175295	9.85366820202478	9.99062275714686	9.82231826897157	0.864197729860921	0.917231255650378	0.600284760333266	0.62168796257319	0.674401403863875	0.1197	0.64866900789564	0.80248	0.921330724197269
NM001252515_213_463	249	G	NM001252515	Ehbp1	-0.319337956557456	-0.184439394363084	11.256851124694	11.5761890812515	11.3917496868884	0.59880772814769	0.678562676141935	0.38585537919907	0.457915190436547	0.500760405603683	0.20031	0.732491626850017	0.55682	0.80658773686885
NM001252515_213_463	250	T	NM001252515	Ehbp1	0.472406519993092	0.571532584065778	11.8192114910406	11.3468049710475	11.9183375551133	0.610569039234405	0.656236683319338	0.35195195588211	0.498923212952035	0.426288883401365	0.15502	0.688752351607876	0.96929	0.987941704209329
NM001252515_213_463	251	G	NM001252515	Ehbp1	0.115354986715422	-0.320105214184856	11.3041166772758	11.1887616905604	10.8686564763756	0.649662168916722	0.797205712975624	0.387669998102564	0.521318430800924	0.60312854559226	0.15662	0.689845193090858	0.88912	0.956348167724233
NM001252515_213_463	252	A	NM001252515	Ehbp1	-0.118507479267702	-0.441741206320302	13.521482111915	13.6399895911827	13.1982483848624	0.237052882414732	0.359943097658681	0.15529018738568	0.179106188510764	0.312217883519303	0.17589	0.710470530722659	0.63363	0.844367332908434
NM001252515_213_463	253	G	NM001252515	Ehbp1	-0.342501294979487	0.459520756308201	11.2734859200384	11.6159872150179	12.0755079713261	0.602076203556136	0.633727144309377	0.406362883470799	0.444257765070986	0.451934875406457	0.51177	0.89262275503393	0.90949	0.965628696756281
NM001252515_213_463	254	A	NM001252515	Ehbp1	0.130880189951183	0.332482740340275	13.354095989393	13.2232157994418	13.5556985397821	0.278094849854207	0.303400746140021	0.165232242336956	0.223685161796072	0.20498039211248	0.54132	0.901332680932406	0.29084	0.6388700441331
NM001252515_213_463	255	C	NM001252515	Ehbp1	-0.38242616604375	0.434388644469101	11.5522830428492	11.9347092088929	12.369097853362	0.518109464156092	0.511179629781727	0.351373808454694	0.380754334945982	0.341072939887682	0.82479	0.965235812374058	0.082624	0.37602913904209
NM001252515_213_463	256	A	NM001252515	Ehbp1	-0.548634744999662	-1.308297349013	11.3646226979666	11.9132574429662	10.6049600939532	0.538502644379981	0.745019902927748	0.375419350722659	0.386063996129151	0.63718854874461	0.80731	0.962496736802271	0.18224	0.53024532875823
NM001252515_213_463	257	G	NM001252515	Ehbp1	-1.65608617027714	0.048889549767658	8.960002778847	10.6160889491241	10.6649784988918	0.876652273088609	0.851710883745021	0.661503943025138	0.575266669705121	0.628076180264866	0.2991	0.7931788415356	0.14152	0.477217188945048
NM001252515_213_463	258	G	NM001252515	Ehbp1	1.089208364617	1.09421578886073	8.72106112224349	7.63185275762649	8.72606854648721	1.02475462470395	1.06760530735193	0.677730362297751	0.768637493797885	0.74093015555727	0.3534	0.82266175990503	0.096197	0.403700391996788
NM001252515_213_463	259	G	NM001252515	Ehbp1	-0.100762621969029	1.63838806250321	7.94221637403034	8.04297899599937	9.68136705850258	1.03501714836969	1.0111108452106	0.720434165987901	0.743125231637732	0.685645703994311	0.52104	0.895486355696272	0.20122	0.552101593315251
NM001252515_213_463	260	A	NM001252515	Ehbp1	0.0854089408882572	0.459153035739096	13.9963255730191	13.9109166321308	14.3700696678699	0.210883537660036	0.240070774793846	0.144829490557879	0.153284980088582	0.184763881181795	0.47651	0.877601919779187	0.054113	0.309865109751644
NM001252515_213_463	261	G	NM001252515	Ehbp1	0.697908432705828	2.2220997588063	9.48277583442887	8.78486740172304	11.0069671605293	0.936163822810232	0.874159338419718	0.624359203221432	0.697551638584103	0.526855065891022	0.55076	0.903966078677548	0.037155	0.262358038504841
NM001252515_213_463	262	A	NM001252515	Ehbp1	-0.557232803785139	0.438014095662494	12.5641768871873	13.1214096909724	13.5594237866349	0.333262797954568	0.3122422148131	0.240081493623648	0.231138419393976	0.209929111348199	0.45141	0.866502016405485	0.11338	0.434468612978125
NM001252515_213_463	263	A	NM001252515	Ehbp1	-0.0492244732830507	0.61718774470795	12.4805483445368	12.5297728178199	13.1469605625278	0.389275855541582	0.375632462855654	0.254167998480099	0.294846265460919	0.232734670590253	0.23087	0.754784204107161	0.52764	0.791977764587621
NM001252515_213_463	264	G	NM001252515	Ehbp1	0.90007415797241	-0.298835975679863	10.3585275349259	9.45845337695348	9.15961740127362	0.865946848211699	0.979437637497303	0.560910123072068	0.659730079474214	0.72391595367366	0.45827	0.868719498881702	0.31509	0.657457887277083
NM001252515_213_463	265	A	NM001252515	Ehbp1	-0.0122381341734847	0.196708019126163	12.9899623582166	13.0022004923901	13.1989085115163	0.316013566808671	0.363048617352064	0.194147955056765	0.249341424465359	0.263880944000948	0.26685	0.777948628672369	0.48107	0.764334819112282
NM001252515_213_463	266	C	NM001252515	Ehbp1	0.34142269109587	-1.02853702180552	12.6792999758027	12.3378772847069	11.3093402629013	0.387149736408005	0.639056128937725	0.222129981160627	0.317085461461681	0.554841910874172	0.4192	0.853990875073085	0.33484	0.67207332672
NM001252515_213_463	267	T	NM001252515	Ehbp1	0.0939586777858104	-1.57237241003105	12.2418335579752	12.1478748801894	10.5755024701583	0.440773932386876	0.712998463672896	0.279414360509497	0.340894814587813	0.626224827507701	0.63884	0.924932346858699	0.42945	0.734817398777693
NM001252515_213_463	268	T	NM001252515	Ehbp1	0.309860692127145	-0.577047052850245	12.584457276854	12.2745965847269	11.6975495318766	0.404340011110935	0.526285974596366	0.243587674294196	0.322731915863826	0.415717497273942	0.7765	0.956450032574568	0.49133	0.770247560365945
NM001252515_213_463	269	A	NM001252515	Ehbp1	-0.598003296939405	-0.0670499384733318	12.5167521960451	13.1147554929845	13.0477055545112	0.342355904210699	0.359867104049039	0.248035208962399	0.235979025048635	0.271695109108974	0.52279	0.895486355696272	0.094537	0.400161542791577
NM001252515_213_463	270	T	NM001252515	Ehbp1	0.352763456947779	-0.262865746309229	12.7797397240524	12.4269762671046	12.1641105207954	0.377423483059456	0.490969234042378	0.223552439947127	0.304093393809234	0.385458164549333	0.48835	0.882401230263916	0.51201	0.783940308045304
NM001252515_213_463	271	G	NM001252515	Ehbp1	-0.202368205628606	-1.77649637263579	10.2873198810347	10.4896880866633	8.71319171402756	0.812155266824425	0.943415076858622	0.567195606404854	0.581279039279487	0.74306573446666	0.4539	0.86672221647288	0.86774	0.947479740232607
NM001252515_213_463	272	G	NM001252515	Ehbp1	-0.941717155373742	-0.0891678170978079	7.71387482658639	8.65559198196014	8.56642416486233	1.02051047066774	1.03062158126378	0.738912597655604	0.703881945903098	0.752815415622138	0.45353	0.866722002437538	0.59725	0.826878372113559
NM001252515_213_463	273	A	NM001252515	Ehbp1	-0.00990260557117395	-0.572310691453387	11.99704398775	12.0069465933211	11.4346359018677	0.472604298373903	0.644861963420779	0.29720817004547	0.367453570536078	0.529929075789572	0.47263	0.876367980013009	0.57561	0.815684394288555
NM001252515_213_463	274	C	NM001252515	Ehbp1	-0.429287090077791	0.482523465173191	13.2426241258869	13.6719112159647	14.1544346811379	0.244078892057119	0.260084188283066	0.170709465724129	0.174449946574979	0.192901532225248	0.44519	0.863957348062879	0.72912	0.889654074621639
NM001252515_213_463	275	G	NM001252515	Ehbp1	0.316439883894782	-0.241959375197615	9.2311265158279	8.91468663193312	8.67272725673551	0.942272155224523	1.01291206765084	0.641597409412291	0.690093891254593	0.741458884932797	0.77272	0.955649560638927	0.71223	0.883059339712162
NM001252515_213_463	276	C	NM001252515	Ehbp1	0.198837718697504	-0.530199868305777	12.7842925021487	12.5854547834512	12.0552549151454	0.360501553769846	0.51988379088704	0.216861697603222	0.287979815930078	0.432835744415774	0.37273	0.83121113321492	0.3731	0.697815248941625
NM001252515_213_463	277	C	NM001252515	Ehbp1	-0.00839464685016189	-0.325263106450089	12.0557506424889	12.064145289339	11.7388821828889	0.461053297644562	0.622325965490604	0.297711012345888	0.352048713102196	0.513177660198591	0.90959	0.981622628048571	0.18834	0.537834076299736
NM001252515_213_463	278	A	NM001252515	Ehbp1	0.30303286108618	0.230467440434282	12.8436140974718	12.5405812363856	12.7710486768199	0.364642664727634	0.467626435440968	0.21627337625751	0.293581504291137	0.363984042866413	0.91459	0.982138651132598	0.11377	0.43484713432472
NM001252515_213_463	279	A	NM001252515	Ehbp1	-0.124317744675132	0.831971690553402	13.6390996458693	13.7634173905444	14.5953890810978	0.225350555210896	0.243466075662014	0.152485333063741	0.165924970797945	0.178170238996198	0.94966	0.98701206367612	0.12462	0.452228832311075
NM001252515_213_463	280	G	NM001252515	Ehbp1	-0.474810255366281	-1.98977530474476	10.2285876164301	10.7033978717964	8.71362256705164	0.809817141872521	0.937491530696039	0.573546587370229	0.571706319176675	0.742995460780388	0.78444	0.957640924556213	0.50788	0.781417301540575
NM001252515_213_463	281	C	NM001252515	Ehbp1	-0.296884150795597	-0.818780585057645	11.7273182454845	12.0242023962801	11.2054218112224	0.501202238038447	0.65025906241791	0.352551809409318	0.356245568529581	0.543990756502034	0.75504	0.951561001567461	0.54374	0.799338161361399
NM001252515_213_463	282	A	NM001252515	Ehbp1	0.400636189286883	-1.14609211038132	13.3342384696128	12.9336022803259	11.7875101699445	0.307498791606616	0.529983868463682	0.168691702574572	0.257096511687773	0.463448254403562	0.80696	0.962496736802271	0.1659	0.509213615896633
NM001252515_213_463	283	T	NM001252515	Ehbp1	0.128557589583092	-1.62020447746733	12.3263931085039	12.1978355189208	10.5776310414535	0.435342370043496	0.721960589747709	0.276065709195556	0.336616552417499	0.638683325120844	0.73359	0.946722080641843	0.54302	0.798864260380014
NM001252515_213_463	284	C	NM001252515	Ehbp1	-0.33911603303557	0.513180569182499	12.1822372500346	12.5213532830702	13.0345338522527	0.402760115507777	0.396457669782764	0.276022432547416	0.293304155058268	0.266742116200525	0.29842	0.792744488309048	0.19787	0.548359692579505
NM001252515_213_463	285	A	NM001252515	Ehbp1	-0.201268188119579	0.146675773345788	12.7291742592011	12.9304424473207	13.0771182206665	0.334678335574302	0.371300227126526	0.21753861911584	0.254335482180443	0.270513070235528	0.37667	0.83224641981398	0.31536	0.657627420363104
NM001252515_213_463	286	T	NM001252515	Ehbp1	0.0457204275236425	-0.157852167173539	11.7963455784975	11.7506251509739	11.5927729838004	0.545574150213257	0.647061634372482	0.339793240010459	0.426839205584623	0.486309624881799	0.74254	0.949414951693775	0.098149	0.407852927776305
NM001252515_213_463	287	T	NM001252515	Ehbp1	0.501470990934543	0.211344733454178	12.3975168007027	11.8960458097682	12.1073905432223	0.482474962495306	0.564304481981962	0.265904601331345	0.402587670483916	0.395427257481403	0.47931	0.879276401661402	0.082388	0.375359189452274
NM001252515_213_463	288	T	NM001252515	Ehbp1	-0.435219980008522	-0.53550402706605	11.9817198113124	12.4169397913209	11.8814357642548	0.433273961197248	0.576903624182035	0.307173140049911	0.305566666185028	0.489333019640953	0.76178	0.953414862019461	0.037028	0.261978112815884
NM001252515_213_463	289	C	NM001252515	Ehbp1	-0.210979298297799	0.063633613230774	12.5151372186862	12.726116516984	12.7897501302147	0.367733486515012	0.397050882994784	0.246261294733045	0.273099417467139	0.28821192179722	0.5903	0.913369716273562	0.10472	0.419964834377798
NM001252515_213_463	290	A	NM001252515	Ehbp1	-0.0934039515293001	0.256701600818415	12.7828080598846	12.8762120114139	13.1329136122323	0.335831360638999	0.358826808585499	0.211856765094034	0.260575159738093	0.246692652276313	0.62596	0.922574091806052	0.2364	0.588924668308572
NM001252515_213_463	291	A	NM001252515	Ehbp1	0.463640628677137	0.521383834056277	13.1803177432986	12.7166771146215	13.2380609486778	0.325218178846335	0.351969320067129	0.170827623595363	0.276739565058716	0.217480149438126	0.6791	0.935886694207612	0.24294	0.5953910375
NM001252515_213_463	292	G	NM001252515	Ehbp1	1.16080448877905	-0.783343501200198	11.1288984720317	9.9680939832527	9.1847504820525	0.754396142456385	0.953359626536526	0.424782535336496	0.623436714852576	0.721263641176852	0.35776	0.823601814844725	0.64561	0.849834450180475
NM001252515_213_463	293	T	NM001252515	Ehbp1	0.45733862449355	0.411705243236341	12.440532900348	11.9831942758544	12.3948995190907	0.450964976747727	0.511556209143529	0.256042105912658	0.371230184996977	0.3519629310885	0.33955	0.814447284479462	0.56305	0.809194824710142
NM001252515_213_463	294	T	NM001252515	Ehbp1	-0.296337837059937	-1.16941327198959	12.0185852273008	12.3149230643607	11.1455097923711	0.450196637687045	0.658117348730119	0.317231186882335	0.319439175202331	0.575392959676789	0.43552	0.85986511298546	0.98116	0.992287339869703
NM001252515_213_463	295	C	NM001252515	Ehbp1	-0.46016385486938	-0.766804774209431	12.1119847725037	12.5721486273731	11.8053438531637	0.415177295467458	0.518592143853361	0.29605988318846	0.291068260444364	0.429205171716647	0.56771	0.908334572987304	0.66521	0.86037270955246
NM001252515_213_463	296	T	NM001252515	Ehbp1	-0.180220543327966	-0.323474293938691	12.6478096741464	12.8280302174744	12.5045559235357	0.35438071182481	0.47636112614931	0.235780586151851	0.264562287764806	0.396139771291511	0.50551	0.889747616027835	0.9515	0.981258467129279
NM001252515_213_463	297	A	NM001252515	Ehbp1	-0.34774275481699	-0.32072779568518	12.6873739153131	13.0351166701301	12.7143888744449	0.326176834005312	0.455163007033	0.216234110892991	0.244201016230577	0.38410835273823	0.67	0.933136652459599	0.94033	0.977430013589659
NM001252515_213_463	298	G	NM001252515	Ehbp1	0.605544621305352	0.439093536486173	12.0760126113608	11.4704679900554	11.9095615265416	0.566238449515806	0.654074805936571	0.300872134058377	0.479689421039512	0.444648075565093	0.19648	0.730400884547069	0.83862	0.936255468366148
NM001252515_213_463	299	T	NM001252515	Ehbp1	-0.24861189009397	0.250779112652046	11.7744384716322	12.0230503617262	12.2738294743782	0.520058925511007	0.514031679817677	0.372965254825679	0.362433724557304	0.364513872383073	0.19566	0.729178823389589	0.88388	0.953941803538239
NM001252515_213_463	300	T	NM001252515	Ehbp1	-0.0726599985112593	-0.819680619089901	11.1333292143517	11.2059892128629	10.386308593773	0.70058477575155	0.827089722766448	0.463895814831512	0.524994953305893	0.639106961712375	0.56974	0.909013393501805	0.89475	0.958678184582792
NM001252515_213_463	301	T	NM001252515	Ehbp1	-0.268860457170144	-0.829144341589021	11.9701317083589	12.238992165529	11.40984782394	0.458328706933007	0.638414354500954	0.320361922556402	0.327770410767732	0.547849838786161	0.8765	0.974302024939776	0.75359	0.900569693978659
NM001252515_213_463	302	T	NM001252515	Ehbp1	0.0322140483247857	-0.0919703347968301	12.5770532740513	12.5448392257265	12.4528688909297	0.385658802485558	0.43557325894323	0.249416401598488	0.294149911691736	0.321247402103379	0.89912	0.980134894791667	0.07761	0.365847379735418
NM001252515_213_463	303	T	NM001252515	Ehbp1	-0.283336289942916	-0.751217921370793	12.294577580574	12.5779138705169	11.8266959491461	0.397640595809379	0.53471570907166	0.273954124099935	0.288213777124334	0.450392837647017	0.61691	0.920027025394712	0.19011	0.539504839963834
NM001252515_213_463	304	G	NM001252515	Ehbp1	0.721125720975085	0.918800904443536	11.3036753723161	10.582549651341	11.5013505557845	0.719839030483207	0.74343323978703	0.430384015934217	0.57700765041318	0.46878049595189	0.57616	0.910433839951623	0.051354	0.303510981185325
NM001252515_213_463	305	T	NM001252515	Ehbp1	0.221509490416739	-0.265783383096812	12.3656668265227	12.1441573361059	11.8783739530091	0.435686977252042	0.540266342573174	0.265638590583149	0.345339371256768	0.415485787455328	0.9097	0.981622628048571	0.085651	0.382720671937322
NM001252515_213_463	306	T	NM001252515	Ehbp1	0.447225852305941	-1.14347838604363	12.5729286458072	12.1257027935013	10.9822244074576	0.428372082327379	0.696577350821608	0.248812313706319	0.348704851508555	0.603013210644713	0.90755	0.981119731090119	0.93172	0.973904397706819
NM001252515_213_463	307	G	NM001252515	Ehbp1	0.369527393971616	0.209332907011857	10.5460847095328	10.1765573155612	10.385890222573	0.807201692717627	0.883140076954504	0.535053021675254	0.604394603485489	0.643928224882887	0.93865	0.985483218948778	0.97816	0.991544121545175
NM001252515_213_463	308	A	NM001252515	Ehbp1	-0.0835966487857167	0.129825945532083	13.1162916723916	13.1998883211773	13.3297142667094	0.289467501291401	0.33819538388991	0.184005541918955	0.223457814468411	0.253855712635041	0.9046	0.980917398851926	0.552	0.803801616049039
NM001252515_213_463	309	A	NM001252515	Ehbp1	0.164096998242906	0.129229142255674	12.9227598765682	12.7586628783253	12.887892020581	0.331694923523305	0.375166273191557	0.190119219573087	0.271801774534405	0.258599164539236	0.82565	0.965330532513509	0.18077	0.528719791997015
NM001252515_213_463	310	A	NM001252515	Ehbp1	-0.425230966686208	-0.918602089692934	13.0238084736917	13.449039440378	12.530437350685	0.27392181366534	0.446753086079832	0.187881098998972	0.199333521116363	0.399818042715941	0.78961	0.958883399620846	0.059056	0.323469907552765
NM001252515_213_463	311	G	NM001252515	Ehbp1	-0.365714450191213	-1.1888724683826	10.3209377299798	10.6866521801711	9.49777971178845	0.804807626728629	0.89238301404037	0.565876028819009	0.572275839127073	0.68472462180002	0.77083	0.955154635745891	0.036786	0.26097253438914
NM001252515_213_463	312	T	NM001252515	Ehbp1	-0.299049687321805	-1.14029638331471	12.6840774598368	12.9831271471586	11.8428307638439	0.343796765447919	0.504176199377142	0.237768084731293	0.248319459196544	0.438783643955327	0.44471	0.863613765405338	0.028231	0.230950553529565
NM001252515_213_463	313	A	NM001252515	Ehbp1	0.145634097940434	-0.701702646229172	11.4418249051995	11.2961908072591	10.5944881610299	0.632708529952486	0.8042973390755	0.375908437209783	0.508933129899336	0.622801155213119	0.8454	0.96880799883058	0.056583	0.316213354304046
NM001252515_213_463	314	C	NM001252515	Ehbp1	0.00265309106708145	-0.42723514710937	13.0926207890902	13.0899676980231	12.6627325509137	0.300546702044761	0.370183900568329	0.18414713013552	0.237525060936387	0.283933030250354	0.85412	0.970806537025626	0.094373	0.399953258683606
NM001252515_213_463	315	T	NM001252515	Ehbp1	0.0170222337639441	-0.940064172398616	12.5243194999163	12.5072972661524	11.5672330937538	0.389906955468533	0.596824048487808	0.253520226270861	0.296234584061875	0.518115832665887	0.82907	0.965996214049801	0.010836	0.144037495548961
NM001252515_213_463	316	G	NM001252515	Ehbp1	0.2934114372572	-0.282635378795289	10.6450372877036	10.3516258504464	10.0689904716511	0.781833103806146	0.879778904396925	0.5125021229877	0.590427452055078	0.652231818053675	0.65351	0.928774760523812	0.02076	0.199201325022803
NM001252515_213_463	317	A	NM001252515	Ehbp1	-0.270373429567952	-0.503447545349973	12.8189775539445	13.0893509835124	12.5859034381625	0.314583135274562	0.386703454059391	0.209963698226545	0.234260099944924	0.30767152444654	0.71054	0.941239723794239	0.35258	0.683514748686244
NM001252515_213_463	318	C	NM001252515	Ehbp1	0.372979522508526	0.373222294963155	13.4993967052428	13.1264171827343	13.4996394776974	0.280501163902253	0.312814661709224	0.158696284503665	0.231292871129334	0.210610114536329	0.84786	0.969022131900164	0.32412	0.663886004311189
NM001252515_213_463	319	A	NM001252515	Ehbp1	0.0600076901771764	-0.00966311074838799	12.6824907795123	12.6224830893351	12.6128199785867	0.36656997629847	0.420514025606893	0.228354987201461	0.286753460909683	0.307578442658833	0.85914	0.971186712313957	0.37424	0.698348231373483
NM001252515_213_463	320	T	NM001252515	Ehbp1	0.139525195590796	-0.329482495546676	13.0937936279895	12.9542684323987	12.624785936852	0.314623717759129	0.370918108532222	0.187344499429559	0.252764954671458	0.271459243583741	0.66797	0.932667953604346	0.56616	0.811050259034218
NM001252515_213_463	321	A	NM001252515	Ehbp1	0.4873287715358	0.534056517409255	12.930896409289	12.4435676377532	12.9776241551625	0.361979828664765	0.439289059632865	0.192774509412474	0.306377846589718	0.314813425749561	0.70124	0.939530963937788	0.55919	0.807558643669691
NM001252515_213_463	322	C	NM001252515	Ehbp1	-0.192396023505596	0.311196114757614	13.1066749343605	13.2990709578661	13.6102670726238	0.275672414409766	0.319889800780446	0.175670025160102	0.212450752709325	0.239153010260365	0.41981	0.854420316997277	0.72552	0.888073200827027
NM001252515_213_463	323	A	NM001252515	Ehbp1	-0.561778192832501	-0.853901619536103	12.0380227808014	12.5998009736339	11.7458993540978	0.414649526636468	0.556086798686043	0.299797074245997	0.286454087444022	0.47663044747425	0.18659	0.719949622339771	0.61215	0.833961606568772
NM001252515_213_463	324	T	NM001252515	Ehbp1	0.257318153311138	0.32718368583747	12.3195838956861	12.0622657423749	12.3894494282124	0.444952194658704	0.446535378107249	0.274063018556856	0.35053090789701	0.276625968611556	0.18472	0.718465026048127	0.90107	0.96203105175349
NM001252515_213_463	325	G	NM001252515	Ehbp1	0.42667432958415	-1.41928178869803	9.03958312978683	8.61290880020267	7.19362701150465	0.96540991066896	1.05768579925945	0.656862982311781	0.707493687665354	0.786226387161338	0.18773	0.720773353330069	0.18996	0.539296123280232
NM001252515_213_463	326	C	NM001252515	Ehbp1	-0.516875536036398	-0.577721484053505	12.2699062711021	12.7867818071385	12.209060323085	0.385335922205525	0.46638611704541	0.275154939996591	0.269765698222466	0.380450362380219	0.2079	0.738085167458701	0.0058984	0.10818898497076
NM001252515_213_463	327	A	NM001252515	Ehbp1	-0.410819507402467	-0.203608895893534	13.3030205895303	13.7138400969328	13.5102312010393	0.239199343778031	0.267336735543907	0.170699798911982	0.167564628472866	0.208305125851533	0.20488	0.736184424991418	0.0098151	0.137648254830054
NM001252515_213_463	328	A	NM001252515	Ehbp1	-0.345061712243734	0.732535828453912	13.6106107685557	13.9556724807994	14.6882083092534	0.213268538744144	0.228371866150451	0.154338002973509	0.14718440969142	0.174615173432403	0.24813	0.765732940655447	0.01231	0.152994320253666
NM001252515_213_463	329	G	NM001252515	Ehbp1	0.230109659794715	-1.20022786136814	9.17803026671971	8.947920606925	7.74769274555686	0.94463336979303	1.03683690383441	0.647179095281783	0.688107129709312	0.775589674503308	0.64481	0.92652800898135	0.069574	0.349278235435339
NM001252515_213_463	330	G	NM001252515	Ehbp1	0.0559755050111725	-0.232816638971618	8.31444580997172	8.25847030496054	8.02565366598893	1.00961514406643	1.05786948274445	0.69880791366888	0.728690770438337	0.76687522035856	0.60077	0.916451524505298	0.42595	0.732747100614439
NM001252515_213_463	331	C	NM001252515	Ehbp1	0.822555190438273	-0.345274546249501	11.7463647491568	10.9238095587186	10.5785350124691	0.651271346150851	0.842865897516251	0.339443824423679	0.55581674711884	0.633632910144436	0.23436	0.757643308247423	0.55757	0.807040366045052
NM001252515_213_463	332	T	NM001252515	Ehbp1	0.454483950939039	-0.914775797404992	11.7921253317094	11.3376413807704	10.4228655833654	0.608430014956381	0.813223186725767	0.348065974886947	0.49903623137586	0.642101854227653	0.66083	0.929972458037878	0.25252	0.603710707532784
NM001252515_213_463	333	C	NM001252515	Ehbp1	-0.179986999755821	-0.197406632160488	12.8549524465247	13.0349394462806	12.8375328141201	0.314561575857561	0.430198502087535	0.196960059960108	0.245266629989697	0.353433206436317	0.79329	0.959136091382302	0.0158	0.174144323374341
NM001252515_213_463	334	G	NM001252515	Ehbp1	-0.196291064144649	0.381351586365724	9.74107797174261	9.93736903588726	10.318720622253	0.871098793066279	0.894026610315925	0.607756498584003	0.624055402757192	0.640186249651257	0.85855	0.971186712313957	0.0028777	0.0735982268133659
NM001252515_213_463	335	T	NM001252515	Ehbp1	0.124588499216729	-0.10530008143872	12.3940133091163	12.2694248098995	12.1641247284608	0.418152832428544	0.497365141700699	0.266289530235027	0.322399871828794	0.378722070684736	0.74175	0.949258535281394	0.0004153	0.0240621584317343
NM001252515_213_463	336	G	NM001252515	Ehbp1	-1.04414554776045	-2.39091815930107	9.49530311423508	10.5394486619955	8.14853050269446	0.85216472638365	0.960518453046183	0.6253915919768	0.578852379780238	0.766502198995533	0.85177	0.970416511678593	5.3432e-05	0.00678326811336032
NM001252515_213_463	337	T	NM001252515	Ehbp1	0.266763284442897	-0.101027293181421	12.1641354050453	11.8973721206024	11.796344827421	0.483245429134485	0.568054224961289	0.291645579011824	0.385316754141615	0.417392622687728	0.70858	0.941121178461148	1.3992e-06	0.000621442742253521
NM001252515_213_463	338	G	NM001252515	Ehbp1	-1.44638650911714	-1.65785548323543	8.16374674417728	9.61013325329442	7.95227777005899	0.961021161241789	1.00298471699596	0.709615401170359	0.648079975602045	0.765487222461036	0.24249	0.761096802761933	3.8469e-06	0.00111767381018519
NM001252515_213_463	339	C	NM001252515	Ehbp1	-0.549388833623926	-0.895270612334638	12.0186769227936	12.5680657564175	11.6727951440828	0.417006881659793	0.520332269844376	0.301366830522706	0.288223477205316	0.433212301567115	0.47533	0.877069991764222	0.00028498	0.0192174577634409
NM001252515_213_463	340	T	NM001252515	Ehbp1	-0.307697172840916	-2.11804887243171	11.4597112878653	11.7674084607062	9.64935958827449	0.580360006801222	0.796261019088773	0.398680923289767	0.421747861760001	0.675396440337939	0.50743	0.890750854279796	0.00097439	0.0410671333736559
NM001252515_213_463	341	T	NM001252515	Ehbp1	0.563086315811297	-0.994081585489694	12.2287370349527	11.6656507191414	10.6715691336517	0.522902235394681	0.754281654223559	0.273858022485407	0.445453175206033	0.608697201075454	0.12496	0.653513105960265	0.10918	0.42698394362684
NM001252515_213_463	342	T	NM001252515	Ehbp1	0.294962070055021	-0.00707341549258622	12.3160392404613	12.0210771704063	12.0140037549137	0.463556227849269	0.549586052160814	0.279536462099429	0.369788781245156	0.406572362556693	0.39375	0.840763032139452	0.31414	0.656826605773718
NM001252515_213_463	343	A	NM001252515	Ehbp1	-0.317270356315186	0.361180591374117	13.1572164761148	13.47448683243	13.8356674238041	0.2628410366613	0.278069380369558	0.175127555478071	0.19599936190065	0.197248144309771	0.44535	0.864014307359307	0.93506	0.975437520210253
NM001252515_213_463	344	T	NM001252515	Ehbp1	0.632473039453801	1.14829534030682	12.3447161818782	11.7122431424244	12.8605384827312	0.509227036239697	0.496385730963423	0.270405595250545	0.431500855728773	0.245368713183706	0.66056	0.929972458037878	0.72555	0.888073200827027
NM001252515_213_463	345	C	NM001252515	Ehbp1	-0.00575087915710348	-0.310477461272637	12.949789322106	12.9555402012631	12.6450627399904	0.311081143297702	0.437576855451768	0.181680368336869	0.252514794569318	0.357365055581365	0.82733	0.965682744646044	0.71202	0.883006175202689
NM001252515_213_463	346	A	NM001252515	Ehbp1	-0.412003457297992	-0.113394620072587	13.0315267714621	13.4435302287601	13.3301356086875	0.271412363324063	0.329256781871911	0.185474867465309	0.198150812523894	0.262956809960814	0.28197	0.786770588756087	0.64402	0.849308662602481
NM001252515_213_463	347	A	NM001252515	Ehbp1	0.184422403322802	-0.307270392336019	13.246945107718	13.0625227043952	12.7552523120592	0.294484414793991	0.34352124286288	0.171348121057833	0.239501340218608	0.246263989108331	0.71763	0.942785665507562	0.6148	0.835751662548229
NM001252515_213_463	348	A	NM001252515	Ehbp1	0.0521540906689211	0.902405986373788	13.1249675435802	13.0728134529113	13.9752194392851	0.29652272652338	0.310492709328677	0.176065715410183	0.238592940385838	0.198693561406258	0.75625	0.952077069851465	0.17637	0.522923041792738
NM001252515_213_463	349	G	NM001252515	Ehbp1	2.05292612806965	1.45251393389434	8.28408657691321	6.23116044884356	7.6836743827379	1.06094655768151	1.11113346928505	0.70168870011655	0.795764139921496	0.775485022537786	0.89179	0.978270387615882	0.17086	0.516043695107858
NM001252515_213_463	350	C	NM001252515	Ehbp1	-0.481235888512288	-0.819005734607543	10.8736234948659	11.3548593833782	10.5358536487707	0.70105473660597	0.772317007610172	0.49269480593241	0.498727953823415	0.589698218005651	0.41633	0.852399451625539	0.33864	0.674116779026217
NM001252515_213_463	351	T	NM001252515	Ehbp1	1.01041471052854	0.424841874024425	10.1151932085096	9.10477849798102	9.52962037200545	0.895530153423231	0.975058678571273	0.582674208592137	0.680047808857408	0.698766344585509	0.12087	0.649235235163332	0.28537	0.634204488841658
NM001252515_213_463	352	G	NM001252515	Ehbp1	-0.78582787844582	1.09246402838173	6.86346729664565	7.64929517509147	8.7417592034732	1.09572943474459	1.06124820974086	0.783185141100683	0.7663184905278	0.734168736567667	0.0070253	0.252339441122566	0.68106	0.86774200235667
NM001252515_213_463	353	C	NM001252515	Ehbp1	-0.471063387041191	-0.153505773125074	10.3364445189089	10.80750790595	10.654002132825	0.796343250896082	0.843049475275511	0.560474024325686	0.565713214715646	0.62506077821153	0.0097219	0.285975251688555	0.57237	0.813973680725624
NM001252515_213_463	354	T	NM001252515	Ehbp1	-0.0607690535045329	-0.0464008298060659	11.8272938962474	11.8880629497519	11.8416621199458	0.511094287361997	0.583971136819695	0.333757855715036	0.387069844243347	0.437263335206507	0.0024033	0.154776091581109	0.31447	0.657082414206704
NM001252515_213_463	355	G	NM001252515	Ehbp1	2.08180416355624	2.10021488562997	10.7453677525806	8.6635635890244	10.7637784746544	0.868122518377617	0.89417495680928	0.50627965369931	0.705207500785692	0.549755613177779	0.0087282	0.275559890040242	0.51773	0.787468937233217
NM001252515_213_463	356	T	NM001252515	Ehbp1	0.605240892823502	0.450671445588984	12.8890330419351	12.2837921491116	12.7344635947006	0.381306203647006	0.435601806687711	0.203613187500131	0.322391207720881	0.292938292433526	0.0104	0.29326690647482	0.10214	0.415343075826312
NM001252515_213_463	357	G	NM001252515	Ehbp1	2.17352495244275	1.62912446582988	9.35328541768779	7.17976046524504	8.80888493107491	1.0177501505664	1.08788861758858	0.636195032220211	0.794399930737822	0.743256614045603	0.010903	0.297905027610009	0.054023	0.309575879203216
NM001252515_213_463	358	T	NM001252515	Ehbp1	0.0600629015760319	-0.10270390155997	11.5625998649559	11.5025369633799	11.3998330618199	0.595187598433728	0.654556215679079	0.363890382716842	0.470990516566415	0.454545677340153	0.0095317	0.284152730929791	0.021152	0.200359012987013
NM001252515_213_463	359	T	NM001252515	Ehbp1	0.852272800859147	0.0415350351138226	11.5524700311982	10.7001972303391	10.7417322654529	0.684056500025767	0.838901287353063	0.375430151237113	0.571826456863951	0.613815829995486	0.0051056	0.216677294316644	0.00044538	0.0250008968336315
NM001252515_213_463	360	G	NM001252515	Ehbp1	1.19199368811117	0.100501939457546	8.4037127572128	7.21171906910164	7.31222100855918	1.05445938051362	1.1153256607078	0.694802866135542	0.793179401121214	0.784103160987297	0.0020854	0.145638948329621	0.0010234	0.0420265779084967
NM001252515_213_463	361	C	NM001252515	Ehbp1	-0.696351728348654	-1.20931784652714	10.8793546862332	11.5757064145818	10.3663885680547	0.672126761982128	0.789050273416553	0.497109019891863	0.452368220053898	0.646500833304959	0.038817	0.47472100975039	0.0008425	0.0375259552556818
NM001252515_213_463	362	T	NM001252515	Ehbp1	0.791153158166091	-0.584729980838528	11.3949550251143	10.6038018669482	10.0190718861096	0.712632019584811	0.878516017183874	0.419483133078814	0.57608879211447	0.663258694664991	0.12905	0.65851740807029	0.0070399	0.118616310305958
NM001252515_213_463	363	A	NM001252515	Ehbp1	-0.111323241095224	0.424207283055095	13.4795716298881	13.5908948709834	14.0151021540385	0.240036752560441	0.267418310640677	0.157300883705014	0.181312091613837	0.196566727348576	0.27601	0.782366219269704	0.0082589	0.127447995718504
NM001252515_213_463	364	A	NM001252515	Ehbp1	0.119220397912747	0.255598197057907	13.0373057278573	12.9180853299446	13.1736835270025	0.321178860913323	0.335880313520728	0.190443470936375	0.258625491928553	0.21430921570361	0.52509	0.895997145965943	0.16499	0.507989554465162
NM001252515_213_463	365	T	NM001252515	Ehbp1	0.452064813382385	0.309807633490403	11.2936998715569	10.8416350581745	11.1514426916649	0.713795032248435	0.73881761599223	0.436676415815126	0.564638872141655	0.476481283753142	0.90897	0.981493536157025	0.55666	0.806533972185002
NM001252515_213_463	366	C	NM001252515	Ehbp1	-0.133345983963226	-0.893347523500836	11.7832930818755	11.9166390658388	11.0232915423379	0.502963155101149	0.703885682833167	0.324788530024934	0.384036907280466	0.589890420624008	0.85995	0.971234213689362	0.65883	0.856968196374497
NM001252515_213_463	367	C	NM001252515	Ehbp1	0.269307649404622	-1.14689640702004	11.3489175772536	11.079609927849	9.93271352082895	0.678069167658921	0.846386182056948	0.410219010659079	0.539905694935281	0.651821608842012	0.55915	0.905270133147546	0.16385	0.506450610777263
NM001252515_213_463	368	A	NM001252515	Ehbp1	0.156807274124514	0.369850244084422	12.3595729203369	12.2027656462124	12.5726158902968	0.422772948980043	0.460061469609386	0.25663739003405	0.335967582403114	0.314296578717228	0.56248	0.906542216282895	0.055718	0.314122496583963
NM001252515_213_463	369	G	NM001252515	Ehbp1	-0.585782098649505	-0.00354500427645732	11.1347644529053	11.7205465515548	11.7170015472783	0.611814587551555	0.644556566872955	0.440680256934067	0.424403111074134	0.485113561147951	0.35663	0.82334898433478	0.078184	0.366953403382727
NM001252515_213_463	370	A	NM001252515	Ehbp1	-0.358741748136863	0.105965723103171	11.7578865552788	12.1166283034156	12.2225940265188	0.482890654896963	0.512277217489687	0.332410867282897	0.350266184349916	0.373820207666636	0.28308	0.786770588756087	0.20959	0.560070489987218
NM001252515_213_463	371	A	NM001252515	Ehbp1	0.66296175595819	0.369352516507641	10.6197184261632	9.95675667020504	10.3261091867127	0.813191756737666	0.894044657814847	0.523956439000112	0.6218926621664	0.642312514988502	0.69515	0.939237269476043	0.3638	0.691625302745621
NM001252515_213_463	372	C	NM001252515	Ehbp1	0.514076375987928	-1.19534803136843	12.4977742791806	11.9836979031927	10.7883498718243	0.453850170056154	0.715763593246573	0.24656970368782	0.381029340186947	0.605915970522271	0.68414	0.936957458944794	0.99654	0.99803495369779
NM001252515_213_463	373	T	NM001252515	Ehbp1	0.671418641888973	-0.710916205164986	11.9270732801847	11.2556546382957	10.5447384331308	0.612400636201728	0.81419910280181	0.323655342322666	0.519886293920391	0.626608666072368	0.89458	0.979034857432031	0.99358	0.996852624220125
NM001252515_213_463	374	G	NM001252515	Ehbp1	0.153509966036182	0.0768508484510448	9.98008691844206	9.82657695240588	9.90342780085692	0.866420169574724	0.919496262245024	0.59193738370626	0.632687951534468	0.66721760488291	0.91472	0.982138651132598	0.53524	0.795465220152614
NM001252515_213_463	375	T	NM001252515	Ehbp1	0.505320814802852	-0.103159632469259	12.209624546505	11.7043037317022	11.6011440992329	0.517567777303842	0.679307768180501	0.279022507543595	0.435916097875869	0.520995392995993	0.91552	0.982138651132598	0.27556	0.624376071093129
NM001252515_213_463	376	T	NM001252515	Ehbp1	-0.397157431498878	-0.271154672371342	11.2908002580173	11.6879576895162	11.4168030171448	0.605060984379224	0.639592442011643	0.423306358480103	0.432331495138013	0.471346974308892	0.98591	0.99506926550581	0.19394	0.543805470803899
NM001252515_213_463	377	C	NM001252515	Ehbp1	-0.0925933910621879	0.363267700036177	12.4742957981021	12.5668891891643	12.9301568892004	0.381587625308874	0.381663249846353	0.250158485160303	0.288149003279845	0.250273826422403	0.98653	0.99514174198321	0.70156	0.878151207887594
NM001252515_213_463	378	C	NM001252515	Ehbp1	-0.173927130879347	0.493249491208575	12.1044800481638	12.2784071790431	12.7716566702517	0.432551732059921	0.427271087811225	0.28699539661994	0.323627321508863	0.278973008107212	0.62146	0.921522428240412	0.68647	0.870390998746512
NM001252515_213_463	379	A	NM001252515	Ehbp1	-0.442857462671967	-0.21803044428974	12.6963906495614	13.1392481122334	12.9212176679436	0.329063369273684	0.328778652951765	0.23351169575942	0.231851221565273	0.233110303709356	0.14243	0.675191984282908	0.57022	0.812671054449595
NM001252515_213_463	380	G	NM001252515	Ehbp1	-0.825639915338167	-1.07694063246573	9.87171359589375	10.6973535112319	9.62041287876618	0.827600287654257	0.899412795788414	0.598385492451685	0.571714123097168	0.694324375691339	0.2123	0.741571917121533	0.27385	0.623112578912996
NM001252515_213_463	381	T	NM001252515	Ehbp1	-0.0286667699949117	-0.53384641076941	11.8100812176156	11.8387479876105	11.3049015768411	0.539286012007268	0.692153022577898	0.361045999980367	0.400593545435869	0.564447179122051	0.20655	0.736668374658781	0.51394	0.784978888455918
NM001252515_213_463	382	C	NM001252515	Ehbp1	0.0807972555496494	0.411099207164231	12.141776321214	12.0609790656644	12.4720782728286	0.457385804017169	0.447099335866512	0.28819997740834	0.355165520199053	0.271579213847473	0.1671	0.702285846401287	0.37804	0.700958252438664
NM001252515_213_463	383	T	NM001252515	Ehbp1	-0.272743980676635	-0.0341371665801109	12.0951846591034	12.3679286397801	12.3337914732	0.429510232991469	0.463572727493949	0.295232353816906	0.311956563489398	0.342903450218957	0.44844	0.865550478887111	0.27154	0.621101450142242
NM001252515_213_463	384	C	NM001252515	Ehbp1	-0.240670331182057	-0.00469641992706116	13.202006358764	13.4426766899461	13.437980270019	0.260781645629619	0.285473457069007	0.172530069447764	0.195551634699488	0.207977529693206	0.33231	0.811535777485086	0.35436	0.68491001540927
NM001252515_213_463	385	T	NM001252515	Ehbp1	0.212945140987694	0.607848198472739	12.5399105511703	12.3269654101826	12.9348136086554	0.400884922845902	0.429368282078102	0.245477544447061	0.316937685574635	0.289668129274339	0.52967	0.896855240023759	0.23802	0.590576264536034
NM001252515_213_463	386	T	NM001252515	Ehbp1	0.363960275273152	-0.789451347049049	12.5916202547004	12.2276599794272	11.4382086323782	0.408467650673625	0.546574646948031	0.242711414225119	0.328537655454703	0.436814438445768	0.90637	0.981026452091675	0.24436	0.59697024696167
NM001252515_213_463	387	G	NM001252515	Ehbp1	-0.796474790471102	-0.87080937063781	9.93402232416145	10.7304971146326	9.85968774399475	0.822672599067171	0.886084602101758	0.593125787254148	0.570080701085453	0.678346457447631	0.70184	0.939639384149204	0.22689	0.578284856144343
NM001252515_213_463	388	G	NM001252515	Ehbp1	1.17145582815101	0.965349491550113	8.21427228792392	7.0428164597729	8.00816595132302	1.06472063214956	1.1052323758694	0.707382116073027	0.795764139921496	0.767005891949284	0.694	0.939237269476043	0.67683	0.86580011871252
NM001252515_213_463	389	C	NM001252515	Ehbp1	-0.263160933772596	-0.418090372570536	12.0889733091753	12.3521342429479	11.9340438703774	0.435164760785961	0.592024008514743	0.300341595701296	0.314902040199015	0.501327369825708	0.72181	0.943769219512195	0.79497	0.918317092295227
NM001252515_213_463	390	C	NM001252515	Ehbp1	-0.219185220647999	-0.290620081163448	11.1040790936022	11.3232643142501	11.0326442330867	0.673179619435595	0.776017964565694	0.447206216741402	0.503167367514323	0.590784632160815	0.70162	0.939612103330487	0.96042	0.984454419167157
NM001252515_213_463	391	T	NM001252515	Ehbp1	0.406738762801117	1.40009174658636	11.7245178222732	11.3177790594721	12.7178708060585	0.627054229591246	0.586920909659293	0.367862138480891	0.507813404628646	0.294281668261472	0.8206	0.963909129050384	0.41393	0.726838099714621
NM001252515_213_463	392	A	NM001252515	Ehbp1	-0.215218406326104	0.438390749496405	12.8525360820772	13.0677544884033	13.5061452378997	0.314818059726465	0.328406524516531	0.204036417830333	0.239748933113167	0.224435501683948	0.52487	0.895997145965943	0.49688	0.77346436457506
NM001252515_213_463	393	T	NM001252515	Ehbp1	0.684433741005229	0.788920972434099	12.6146005317302	11.9301667907249	12.719087763159	0.450449336807742	0.493339855149172	0.238132682505194	0.382357725897379	0.311747946465074	0.91921	0.982636210752395	0.33099	0.668923752817673
NM001252515_213_463	394	C	NM001252515	Ehbp1	-0.463354770416	0.522790860690318	12.5404301824732	13.0037849528892	13.5265758135796	0.344598426202721	0.32736380909301	0.239394633058926	0.247867474679463	0.213842882743173	0.88775	0.977245098995998	0.31963	0.661078027305105
NM001252515_213_463	395	A	NM001252515	Ehbp1	0.180869101444388	0.751452677715013	13.8213474123159	13.6404783108715	14.3919309885866	0.231179691711294	0.255211025796517	0.148673621302918	0.177031647420469	0.183827265387117	0.95252	0.987470802314049	0.035303	0.255013834254144
NM001252515_213_463	396	C	NM001252515	Ehbp1	-0.12626133283986	-1.08630924111	12.9144016122936	13.0406629451335	11.9543537040235	0.322039601423747	0.533310688182377	0.207859212379883	0.245975715699701	0.473197883993135	0.99066	0.996345820263639	0.012632	0.154787660805002
NM001252515_213_463	397	C	NM001252515	Ehbp1	-0.797349939693571	-0.891634458084555	11.4304628539507	12.2278127936443	11.3361783355598	0.505398649471281	0.630041651265842	0.383331348901063	0.329370417367872	0.53709180825321	0.82955	0.965996214049801	0.076552	0.363245864729914
NM001252515_213_463	398	A	NM001252515	Ehbp1	0.00819211402571618	0.182459508868561	12.7485718760751	12.7403797620494	12.922839270918	0.35458662137732	0.368330452234728	0.225931392183116	0.27328863512042	0.246942592432851	0.96633	0.990286851633987	0.13073	0.462136645248563
NM001252515_213_463	399	T	NM001252515	Ehbp1	0.160764990882614	-1.34449099615316	11.8892173543513	11.7284523634687	10.3839613673156	0.538208227986629	0.767461865192961	0.324417555124737	0.429443065608697	0.636063179193752	0.59708	0.915473533150792	0.58603	0.820707260953061
NM001252515_213_463	400	G	NM001252515	Ehbp1	-0.190388540404308	-0.260777197558374	8.57170482269794	8.76209336310225	8.50131616554387	0.978122629047758	1.02384766010099	0.685736461817645	0.697487908417857	0.749516276477809	0.38205	0.833969725312935	0.60828	0.83196672392745
NM001252515_213_463	401	G	NM001252515	Ehbp1	0.148286133564408	1.13810950167752	7.21379068498569	7.06550455142129	8.20361405309881	1.10522926426649	1.10241045420428	0.767001408216466	0.795764139921496	0.762933970376129	0.22378	0.752097476956056	0.66032	0.858029496519145
NM001252515_213_463	402	C	NM001252515	Ehbp1	-0.0272669149090277	0.14786669527672	11.852815630736	11.8800825456451	12.0279492409218	0.500176324184449	0.572749113826485	0.311671129847374	0.391200028239171	0.418334896099639	0.30876	0.799353895900355	0.75917	0.903015465063349
NM001252515_213_463	403	T	NM001252515	Ehbp1	0.855909287584215	-0.744374449106003	10.5911406651757	9.73523137759151	8.9908569284855	0.833088796788375	0.971056350396961	0.532254093652847	0.640891974613576	0.729525813472132	0.28813	0.788943205017301	0.65849	0.85684583492406
NM001252515_213_463	404	T	NM001252515	Ehbp1	-0.00377944583987855	-0.435198537936747	11.6338141637898	11.6375936096297	11.202395071693	0.573030642329663	0.721086385831321	0.361471962974928	0.444637084633973	0.567682515847968	0.38008	0.833540506329114	0.2892	0.63714216257992
NM001252515_213_463	405	C	NM001252515	Ehbp1	-0.0491232902671328	-1.17511536264211	10.8262619625031	10.8753852527703	9.70026989012815	0.748837994618579	0.883272457113124	0.49574558672055	0.56124384667582	0.682037812781069	0.49455	0.884926850573401	0.58127	0.818046020824918
NM001252515_213_463	406	A	NM001252515	Ehbp1	0.0857177837493328	-1.45713787375986	11.7307078652038	11.6449900814545	10.1878522076946	0.566069188885812	0.79488534149819	0.348722235760107	0.445900357582626	0.658039191261721	0.75461	0.951490150784077	0.40257	0.718661882614141
NM001252515_213_463	407	G	NM001252515	Ehbp1	-1.02075394800225	-1.43654659833279	9.47723342768218	10.4979873756844	9.06144077735163	0.853564689109141	0.927151928068195	0.625218969933838	0.581097167545029	0.722451921993233	0.81343	0.96273588397373	0.30908	0.653043700559262
NM001252515_213_463	408	T	NM001252515	Ehbp1	0.6683081283087	-2.30965909459865	11.0004027480871	10.3320946197784	8.02243552517976	0.76163488278256	0.969166815191503	0.478151395259437	0.592839723603823	0.766697709521675	0.87075	0.973664417311326	0.1215	0.446665413198922
NM001252515_213_463	409	T	NM001252515	Ehbp1	-0.234625384273784	-0.463596024029492	11.0489028715147	11.2835282557885	10.819932231759	0.700350724399198	0.78252900677905	0.475873223254968	0.513844152010519	0.590182881736837	0.9403	0.985856195666711	0.20729	0.557807534105534
NM001252515_213_463	410	T	NM001252515	Ehbp1	0.690805537640818	-0.388477361408903	11.7370330846104	11.0462275469696	10.6577501855607	0.654030939980058	0.82715563353177	0.364253635406548	0.543208762396476	0.62378736965334	0.92796	0.984472095273539	0.30355	0.649189561451371
NM001252515_213_463	411	G	NM001252515	Ehbp1	-0.665217741718315	-0.311144098941785	9.01830819042416	9.68352593214248	9.37238183320069	0.919862418901665	0.951196953498958	0.65798491101082	0.642808468044492	0.70112261249798	0.90971	0.981622628048571	0.17304	0.518392593866437
NM001252515_213_463	412	G	NM001252515	Ehbp1	-0.559585422272653	-0.281185015256114	8.20448178533359	8.76406720760625	8.48288219235013	0.995195600919084	1.02783085699921	0.7094067602968	0.697965853415405	0.754506420162104	0.26723	0.778118148148148	0.1049	0.420121358182282
NM001252515_213_463	413	A	NM001252515	Ehbp1	-0.553371567658681	0.397228564954268	12.1033100029924	12.656681570651	13.0539101356053	0.411027237665735	0.406534241609111	0.301224496374795	0.279655489641945	0.295064224727124	0.25183	0.767061497093023	0.15119	0.489419072047894
NM001252515_213_463	414	A	NM001252515	Ehbp1	0.547849650190988	0.806889086118339	12.5623045772209	12.0144549270299	12.8213440131482	0.441597885265808	0.444713513862657	0.2452912537485	0.367206880526118	0.250856963838655	0.40708	0.849470289440415	0.1236	0.4502468866171
NM001252515_213_463	415	G	NM001252515	Ehbp1	1.51570944218077	0.459814327233849	10.2264874484782	8.71077800629739	9.17059233353124	0.906392383317565	1.00693657220469	0.57441800281411	0.701135586444694	0.72272411739486	0.40133	0.845753923387097	0.20657	0.557053275713794
NM001252515_213_463	416	C	NM001252515	Ehbp1	0.289146694582378	0.385664283998622	11.401598909965	11.1124522153827	11.4981164993813	0.667376114546902	0.72452370563062	0.395975773187099	0.537209517150058	0.486148675514114	0.57674	0.910586060621318	0.18552	0.53436798107835
NM001252515_213_463	417	G	NM001252515	Ehbp1	1.48646968278845	0.176502356854526	10.4643464358399	8.97787675305143	9.15437910990595	0.879593547879169	0.996693201089864	0.549489785606097	0.686837524444631	0.722254492622601	0.56707	0.90832361566345	0.28538	0.634204488841658
NM001252515_213_463	418	A	NM001252515	Ehbp1	-0.00813289443192033	-0.887039783758681	11.8132059963492	11.8213388907811	10.9342991070224	0.522846652155086	0.73106889996353	0.332441871396757	0.403548043994768	0.609598812894089	0.11275	0.640250347511312	0.28489	0.633791821922667
NM001252515_213_463	419	C	NM001252515	Ehbp1	-0.746420989031725	-0.964360567840972	11.5347145952463	12.281135584278	11.316775016437	0.490092637355069	0.600690406033935	0.371638698435912	0.31949252106193	0.508678182043132	0.039393	0.47514950096043	0.22238	0.573310010688153
NM001252515_213_463	420	T	NM001252515	Ehbp1	0.0633033284317541	-1.57893190913078	11.7483739375006	11.6850706090689	10.1061386999381	0.558916692292117	0.786819841411796	0.359790540169159	0.427713263913508	0.660414132731681	0.098176	0.620291120693129	0.17115	0.516381271047821
NM001252515_213_463	421	G	NM001252515	Ehbp1	0.272227598113711	-0.574796752371563	9.66830139577276	9.39607379765905	8.82127704528749	0.902301505767818	0.997876458174419	0.611116290697897	0.66384100999751	0.745031904836436	0.31841	0.806558071734389	0.24348	0.595863760243503
NM001252515_213_463	422	C	NM001252515	Ehbp1	-0.360939581722217	-0.376666801644662	11.9995633485511	12.3605029302734	11.9838361286287	0.44397106577098	0.489254954199627	0.316986099249023	0.310853856538259	0.377809859696873	0.35114	0.821545447900351	0.22405	0.5752890340537
NM001252515_213_463	423	A	NM001252515	Ehbp1	0.931044664953843	0.396139075475746	12.2788509049238	11.3478062399699	11.7439453154457	0.573845222585653	0.710837408812909	0.27250654485245	0.505013388433373	0.50025123615129	0.53793	0.900340059247398	0.18231	0.53024532875823
NM001252515_213_463	424	G	NM001252515	Ehbp1	1.12046066449228	1.35175144584284	7.63495629069146	6.51449562619919	7.86624707204203	1.08975086369107	1.10895893632215	0.744524263224809	0.795764139921496	0.772366076458412	0.38325	0.834365272840878	0.050285	0.300683971205187
NM001252515_213_463	425	C	NM001252515	Ehbp1	0.149153561333904	-0.0784252413331625	10.7973925852486	10.6482390239147	10.5698137825815	0.766818313197451	0.855635295878713	0.508082843754161	0.574336268520166	0.634231511528546	0.090571	0.609239006219172	0.01482	0.169102193677326
NM001252515_213_463	426	G	NM001252515	Ehbp1	0.229106303872401	-1.23394512751447	10.0642458864576	9.83513958258523	8.60119445507076	0.861772600097504	0.980877532298936	0.586433298682077	0.631464963775244	0.750581596425852	0.076503	0.584170144631118	0.01199	0.150850555733761
NM001252515_213_463	427	T	NM001252515	Ehbp1	0.05458481916531	-0.536866668618886	12.5113710216279	12.4567862024626	11.9199195338437	0.392768467343209	0.493128805332349	0.251289915606196	0.301861635942304	0.389943036089562	0.066893	0.55860553954727	0.0063329	0.112255932899943
NM001252515_213_463	428	G	NM001252515	Ehbp1	0.565258111696146	1.18529297211423	9.77654249400687	9.21128438231072	10.396577354425	0.902993808176532	0.93068352225611	0.602147905658174	0.672915832267774	0.642927757436564	0.054397	0.524108482197667	0.0019492	0.0590541685024155
NM001252515_213_463	429	T	NM001252515	Ehbp1	0.128119243510206	-0.888225960631054	12.6199695593869	12.4918503158766	11.6036243552456	0.381545873489579	0.609245345508059	0.240512349154913	0.296194300216785	0.532399124287713	0.094073	0.611656183360927	0.00092737	0.0399444245741758
NM001252515_213_463	430	G	NM001252515	Ehbp1	0.374917860590166	0.472267326941255	9.92615311923769	9.55123525864752	10.0235025855888	0.883673644759286	0.923107808313051	0.594640905825634	0.653667578789884	0.651802671218441	0.079765	0.590622237544274	0.001253	0.0475669745762712
NM001252515_213_463	431	G	NM001252515	Ehbp1	0.149881439109555	-1.11502980540687	10.2337562249417	10.0838747858321	8.96884498042523	0.840500697106133	0.950276611879987	0.576879525766581	0.611270344927037	0.727581063867724	0.078033	0.585098225968436	0.0023078	0.0649911824955117
NM001252515_213_463	432	G	NM001252515	Ehbp1	0.973968243806752	0.0565114202495742	10.889686799115	9.91571855530821	9.97222997555779	0.777283327997246	0.918640280569611	0.459082884535879	0.627225858131416	0.671183795972699	0.15594	0.689642426201855	0.0034315	0.0809175636842105
NM001252515_213_463	433	A	NM001252515	Ehbp1	-0.137873191232176	0.14116490330127	13.552699654347	13.6905728455792	13.8317377488804	0.231847230859315	0.264312432042506	0.155335637245702	0.172116176632541	0.200591833018248	0.21878	0.747959491931967	0.0035846	0.0824555959004392
NM001252515_213_463	434	A	NM001252515	Ehbp1	0.00632433101359986	0.271367759745203	12.448621497629	12.4422971666154	12.7136649263606	0.395633642894552	0.430822058651466	0.25252047498452	0.304564261041257	0.30471011981403	0.4486	0.865631489754477	0.0031007	0.0769823039588282
NM001252515_213_463	435	A	NM001252515	Ehbp1	0.0600129759957859	0.209654145729127	13.2124771952094	13.1524642192136	13.3621183649428	0.288151466162613	0.318579997087762	0.174098016738918	0.229610862154296	0.220843986844105	0.58836	0.912603883917536	0.0040556	0.0887492816468946
NM001252515_213_463	436	A	NM001252515	Ehbp1	0.148378408208837	0.01146428702042	12.8675095237798	12.719131115571	12.7305954025914	0.343380305237544	0.424062780347299	0.204403964299803	0.275914938710381	0.322025136087741	NA	NA	NA	NA
NM001252515_213_463	437	C	NM001252515	Ehbp1	-0.0683291013247498	0.171644314014944	13.2343500825699	13.3026791838947	13.4743234979096	0.271463600623238	0.298471135827723	0.170489704839183	0.211248069830664	0.210853674179773	NA	NA	NA	NA
NM001252515_213_463	438	A	NM001252515	Ehbp1	-0.0586249560222978	-0.192492858593482	12.5016274593238	12.5602524153461	12.3677595567526	0.380638732754793	0.501974795012388	0.247058309789498	0.289565254195201	0.410037386576636	NA	NA	NA	NA
NM001252515_213_463	439	T	NM001252515	Ehbp1	-0.332284244731902	-1.02119443254675	12.0441205959103	12.3764048406422	11.3552104080954	0.452491723109814	0.654831934811635	0.327884578588268	0.311834030546511	0.575816290358537	NA	NA	NA	NA
NM001252515_213_463	440	G	NM001252515	Ehbp1	0.759965271279333	1.16169958544815	11.9248627642061	11.1648974929268	12.3265970783749	0.610811119689184	0.621041492348609	0.298821591357302	0.532724957623204	0.31921255417659	NA	NA	NA	NA
NM001252515_6_256	24	C	NM001252515	Ehbp1	1.08366971682442	1.46305596489813	12.9991234268571	11.9154537100327	13.3785096749309	0.445750824565023	0.51266024111319	0.246317340776242	0.371512537114588	0.353268959271709	NA	NA	NA	NA
NM001252515_6_256	25	C	NM001252515	Ehbp1	0.271729743008398	-1.59542161891696	12.1165865214502	11.8448567784418	10.2494351595248	0.543478732164508	0.835996105069977	0.329126835864487	0.43248659890102	0.715433315874513	NA	NA	NA	NA
NM001252515_6_256	26	A	NM001252515	Ehbp1	-0.222720367821058	-1.84950987552258	13.3489531748254	13.5716735426465	11.7221636671239	0.321681303759531	0.621973703771816	0.226176094420497	0.228742727755709	0.57838400106029	NA	NA	NA	NA
NM001252515_6_256	27	G	NM001252515	Ehbp1	-0.79490159891653	-0.831657983701888	10.1201452435583	10.9150468424748	10.0833888587729	0.7759106049557	0.883033558492767	0.587556020018068	0.506769365908445	0.7231411170727	NA	NA	NA	NA
NM001252515_6_256	28	C	NM001252515	Ehbp1	-0.524737513303398	-0.541963415071359	13.0558660297615	13.5806035430649	13.0386401279936	0.335385828329307	0.451519066389334	0.243678736480883	0.230443761536771	0.388284869756574	NA	NA	NA	NA
NM001252515_6_256	29	A	NM001252515	Ehbp1	0.210604059367117	0.607650836311432	13.5322404585626	13.3216363991954	13.9292872355069	0.372907561773316	0.421003670334831	0.252861100123426	0.274082676709219	0.319566545125282	0.53455	0.899049793499249	0.58575	0.820630986953802
NM001252515_6_256	30	G	NM001252515	Ehbp1	0.303793222491302	1.01112694565414	10.5949974169899	10.2912041944986	11.3023311401528	0.735405277788389	0.860551278222964	0.43726129751278	0.591289675452275	0.62523997165466	0.63927	0.924953367940199	0.6023	0.829001891844439
NM001252515_6_256	31	G	NM001252515	Ehbp1	1.42688921010695	1.09901620679065	9.76772700336648	8.34083779325954	9.43985400005019	0.908685583241609	0.992149908299	0.580653233724162	0.698964456433099	0.704137862340108	0.6275	0.92300099488719	0.6096	0.83278542385433
NM001252515_6_256	32	G	NM001252515	Ehbp1	-0.443851541989897	-0.209967966476373	9.09171867210794	9.53557021409784	9.32560224762146	1.06070439693086	1.09605833574112	0.750055719830915	0.750006823180557	0.799270692900843	0.58719	0.912401381428996	0.61446	0.835506795889164
NM001252515_6_256	33	A	NM001252515	Ehbp1	-0.406526785390261	0.282274730853828	12.7510572480193	13.1575840334096	13.4398587642634	0.339606395296089	0.407657817076117	0.245657410680257	0.234488678413	0.333466573316411	0.9309	0.984570301438146	0.41757	0.728841680396304
NM001252515_6_256	34	T	NM001252515	Ehbp1	-0.344864773006568	-0.529352693916861	11.8392296786796	12.1840944516862	11.6547417577693	0.461940049445015	0.657246153937981	0.325323797669775	0.327952795308988	0.569578327287204	0.91637	0.982138651132598	0.53449	0.795217447807933
NM001252515_6_256	35	G	NM001252515	Ehbp1	1.28166655760522	-0.693415381319424	9.83735282098833	8.55568626338311	7.86227088206369	0.924558362467253	1.00242653599014	0.598733193647527	0.704504597879078	0.713114458992689	0.80939	0.962496736802271	0.14929	0.486974568813066
NM001252515_6_256	36	G	NM001252515	Ehbp1	0.43235931968351	-1.0127365719663	10.7033405541705	10.270981234487	9.25824466252069	0.718644249839608	0.907763302257833	0.435892163955945	0.571355912920604	0.705398209309259	0.62676	0.922720209389671	0.33253	0.669925170797483
NM001252515_6_256	37	A	NM001252515	Ehbp1	-0.284737497083071	0.650844596714984	12.4031290103934	12.6878665074765	13.3387111041915	0.375303928504236	0.449586035996254	0.252356021037295	0.277793947732733	0.353494167371809	0.26402	0.776963277985075	0.1711	0.516340438799076
NM001252515_6_256	38	G	NM001252515	Ehbp1	-0.0673602844454653	1.48371755994239	9.05441033667912	9.12177062112459	10.605488181067	0.938912133142529	0.95894928641115	0.654708848065214	0.672987606146929	0.683133527124148	0.23691	0.757961518755718	0.086951	0.385793110042433
NM001252515_6_256	39	G	NM001252515	Ehbp1	-0.282855105218836	-0.413708931127905	9.25804534983552	9.54090045505436	9.12719152392645	0.923695171062962	0.963299315132949	0.652040038424086	0.654260313129989	0.707028297311117	0.23519	0.757961518755718	0.39657	0.714453942092262
NM001252515_6_256	40	A	NM001252515	Ehbp1	-0.446398968874398	-0.0617155780699274	12.8789140190007	13.3253129878751	13.2635974098052	0.336540185979094	0.426638310081227	0.239859334383252	0.236065237779869	0.355377899060843	0.5491	0.903966078677548	0.049315	0.297988168978805
NM001252515_6_256	41	C	NM001252515	Ehbp1	-0.0249924023093175	-0.166065646769813	9.949506127284	9.97449852959332	9.80843288282351	0.899540217639171	0.997449334936917	0.615124678302156	0.656349170254672	0.751073193818087	0.58392	0.912401381428996	0.015706	0.173474125396266
NM001252515_6_256	42	T	NM001252515	Ehbp1	-0.158621663037552	-1.14437757708716	9.90526160096443	10.063883264002	8.91950568691483	0.8508343436083	0.925698555938554	0.591804653922754	0.61129888913586	0.695148534205452	0.3019	0.794524623385338	0.0027598	0.0722966153717627
NM001252515_6_256	43	C	NM001252515	Ehbp1	-0.270454511585305	1.0234097591248	12.2635551579113	12.5340096694966	13.5574194286214	0.407332734058246	0.426065801481435	0.286537186685492	0.289510616181392	0.312595058038812	0.30208	0.794524623385338	0.0036283	0.0827191739288308
NM001252515_6_256	44	G	NM001252515	Ehbp1	-1.15272471552273	-0.2480867301523	8.88296061943342	10.0356853349562	9.78759860480386	0.92322978374032	0.947506807738447	0.676561051240862	0.628186578596723	0.709331215428762	0.53966	0.900778051789227	0.011732	0.149056787535411
NM001252515_6_256	45	G	NM001252515	Ehbp1	2.80633418265409	1.57081719371595	9.9093404520794	7.10300626942531	8.67382346314126	0.894183623514753	0.978399734158123	0.56684055734857	0.691560651791827	0.692105414437677	0.75289	0.951182545725566	0.049779	0.299485821757483
NM001252515_6_256	46	T	NM001252515	Ehbp1	0.526735536628253	0.485930444019385	12.2126999063015	11.6859643696733	12.1718948136927	0.492633383595931	0.620151261269326	0.34271572909228	0.353883567951272	0.509268109337324	0.79147	0.958892704861111	0.13839	0.473534460313999
NM001252515_6_256	47	G	NM001252515	Ehbp1	-0.0601133700616518	-0.0384521557307558	10.3003773114131	10.3604906814747	10.322038525744	0.753142586564332	0.853751730883031	0.535856514801315	0.52922731528314	0.669933180805349	0.84847	0.969163404852105	0.19477	0.544860037459864
NM001252515_6_256	48	G	NM001252515	Ehbp1	-0.662606286903584	0.703675950099964	8.87629913650003	9.53890542340362	10.2425813735036	0.962548864530785	0.981863775650853	0.688124962507511	0.673041122505558	0.714893083860662	0.58975	0.913284819991111	0.22318	0.57438076657912
NM001252515_6_256	49	C	NM001252515	Ehbp1	0.468484622698771	-0.987558449553383	11.9842984235221	11.5158138008233	10.5282553512699	0.49106776415229	0.780300985684924	0.297788503675936	0.390473502389055	0.675573883592971	0.70665	0.940630133293713	0.30811	0.652240838282937
NM001252515_6_256	50	G	NM001252515	Ehbp1	0.422367668594053	0.788534091467138	10.8918960366767	10.4695283680827	11.2580624595498	0.678922487430976	0.81661827285609	0.417653956478503	0.535257803845321	0.616736967422212	0.5031	0.888289429617117	0.37605	0.699395008896797
NM001252515_6_256	51	G	NM001252515	Ehbp1	-1.76041298849688	0.636912260395375	8.49132378115896	10.2517367696558	10.8886490300512	0.865040284870837	0.852932001847252	0.678556211890063	0.536522284490427	0.663051157920967	0.6195	0.920734737889847	0.44953	0.746384929577465
NM001252515_6_256	52	T	NM001252515	Ehbp1	0.120509820227873	1.11770692326177	12.2940683679273	12.1735585476994	13.2912654709612	0.472179647933003	0.497649204165051	0.321329254243559	0.345978511311631	0.357706024714005	0.51574	0.89386427458133	0.12332	0.449827103488372
NM001252515_6_256	53	A	NM001252515	Ehbp1	-0.446734865016785	0.319012029289008	13.2387093866355	13.6854442516522	14.0044562809412	0.332852619133624	0.364283683089487	0.240667579069477	0.229934735194469	0.282546667501656	0.74739	0.95047449580343	0.015919	0.174841360070053
NM001252515_6_256	54	G	NM001252515	Ehbp1	0.0207801550843278	0.782802770459408	8.68599251487355	8.66521235978922	9.44801513024863	0.929442610623774	0.94991507235	0.648549096183499	0.665768455457829	0.677562549433632	0.77168	0.955480947247888	0.021106	0.200187792498488
NM001252515_6_256	55	C	NM001252515	Ehbp1	-1.88280737082942	-2.47216788023844	9.14412675653966	11.0269341273691	8.55476624713064	0.862723442460189	0.902124171924461	0.696970713224527	0.508452124666279	0.745187532432434	0.63402	0.924410424958155	0.022859	0.20784563154848
NM001252515_6_256	56	T	NM001252515	Ehbp1	-0.0522290295937164	-0.6359558455121	10.3742771765185	10.4265062061122	9.79055036060007	0.734294999605806	0.853064898279825	0.504284864412382	0.533747058044048	0.665457585956078	0.33697	0.812802957009921	0.02288	0.20784563154848
NM001252515_6_256	57	G	NM001252515	Ehbp1	0.365629296561369	0.415132227847263	9.98474672226206	9.61911742570069	10.034249653548	0.819044041131281	0.925708449524205	0.524803360563824	0.628819985412023	0.679353780785043	0.47727	0.877992321543786	0.0087627	0.131469848755981
NM001252515_6_256	58	C	NM001252515	Ehbp1	1.16134320828895	-0.22606740679471	11.7443911724319	10.5830479641429	10.3569805573482	0.661941341079365	0.903982327592132	0.329634121182699	0.574027599669264	0.698338287233939	0.12851	0.658174365507104	0.0036081	0.0826131064233577
NM001252515_6_256	59	T	NM001252515	Ehbp1	-0.179149704793204	-0.208931843247735	11.3066128714951	11.4857625762883	11.2768307330406	0.600939646473092	0.747214406578003	0.416140817694836	0.433538093541361	0.608583676125346	0.60399	0.916451524505298	0.0013177	0.0486107281176471
NM001252515_6_256	60	T	NM001252515	Ehbp1	-0.043292984835654	0.954709367478907	11.7327828821809	11.7760758670165	12.7307852344954	0.500485314795964	0.564439403777619	0.324420643252933	0.381099457566878	0.416359272718965	0.48782	0.882241055119926	0.00037596	0.0228026648355899
NM001252515_6_256	61	C	NM001252515	Ehbp1	-0.269423693649717	0.204523458266443	12.610154011063	12.8795777047127	13.0841011629791	0.358257355856521	0.448503228278077	0.24633753542609	0.260127183634287	0.365361456793612	0.98932	0.996022193540102	4.8354e-05	0.00642473041525424
NM001252515_6_256	62	T	NM001252515	Ehbp1	-0.564174618813814	-0.344796442747207	12.0988793687181	12.6630539875319	12.3182575447847	0.473416707724208	0.61744366880017	0.357287815082846	0.310594263220933	0.533636475323473	0.92126	0.982995813233543	1.1235e-05	0.00225830701923077
NM001252515_6_256	63	G	NM001252515	Ehbp1	-0.927008704144537	0.477754591079023	11.1025133234121	12.0295220275567	12.5072766186357	0.54845380323664	0.555466799057959	0.431137171512045	0.339001937494947	0.440023921202436	0.86032	0.971234213689362	0.00027564	0.0187489012581345
NM001252515_6_256	64	A	NM001252515	Ehbp1	0.33616184447529	0.654307344266519	14.3583286587145	14.0221668142392	14.6764741585057	0.282906139081768	0.304321458817447	0.189665512999706	0.209911592602006	0.220337635432689	0.90207	0.980579613119978	0.0038952	0.0865026815864023
NM001252515_6_256	65	G	NM001252515	Ehbp1	-0.14836790151047	0.0978514263207675	9.60868322849585	9.75705113000632	9.85490255632708	0.872872911629952	0.944296022155717	0.612398466190156	0.621992956925795	0.710506677656035	0.98052	0.993510377096326	0.0098834	0.137913685961795
NM001252515_6_256	66	G	NM001252515	Ehbp1	0.505377736412914	0.421410015159468	9.69304016543125	9.18766242901834	9.60907244417781	0.869017660643661	0.967987470266127	0.551922777796829	0.671247303055747	0.697443044794773	0.96748	0.99052541944118	0.054565	0.310937926235465
NM001252515_6_256	67	C	NM001252515	Ehbp1	-0.274786720348205	-0.250375506705526	12.8512710883358	13.1260578086841	12.8756823019785	0.347484023280554	0.466785909287668	0.248867990550092	0.24250746321464	0.398847358515404	0.95466	0.988121187867186	0.16955	0.513888710737412
NM001252515_6_256	68	G	NM001252515	Ehbp1	0.75835790629305	-0.066191360573411	10.2700040181086	9.51164611181555	9.44545475124214	0.801409628910655	0.920368783473149	0.501697275847538	0.624945787023061	0.67566371877878	0.50936	0.891598735208752	0.62585	0.840389621873929
NM001252515_6_256	69	G	NM001252515	Ehbp1	0.260664971679807	-1.49628189274136	9.90179980059506	9.64113482891526	8.1448529361739	0.845217320280806	0.934318746388781	0.591278011801286	0.603972376241649	0.71285965560587	0.28224	0.786770588756087	0.90608	0.96428973192168
NM001252515_6_256	70	C	NM001252515	Ehbp1	0.0229206600866849	0.208303383487761	11.4327936142371	11.4098729541504	11.6181763376382	0.574368835666307	0.730632652381966	0.357347315718541	0.449669273281401	0.575865971727175	0.27444	0.781409732620321	0.31556	0.65777638881509
NM001252515_6_256	71	G	NM001252515	Ehbp1	1.26865984847214	2.28605267325429	10.2581707297106	8.98951088123848	11.2755635544928	0.846428137169194	0.906533031870934	0.522573375123545	0.665851078698307	0.615178412226412	0.41248	0.851436814892777	0.027928	0.229852571128609
NM001252515_6_256	72	G	NM001252515	Ehbp1	0.0761591646388986	-0.635690967600709	9.79352154327391	9.71736237863501	9.08167141103431	0.854002641040578	0.936686143806668	0.581216321495712	0.625706079985863	0.697045790079913	0.87728	0.974420635471645	0.0056801	0.106316320107399
NM001252515_6_256	73	C	NM001252515	Ehbp1	0.326001801550955	-0.0121869887776604	11.6077074707105	11.2817056691595	11.2695186803819	0.636189610068162	0.821754350760803	0.369871547831529	0.517621732603442	0.638238164740185	0.68006	0.935990419939444	0.001487	0.0514725501103753
NM001252515_6_256	74	G	NM001252515	Ehbp1	-0.259174578178952	-0.699921806065923	10.298244929075	10.557419507254	9.85749770118803	0.720061746606634	0.849070047766872	0.49709350639421	0.520948140247094	0.670472207617835	0.72106	0.943654012100981	0.0022693	0.0645630404891304
NM001252515_6_256	75	A	NM001252515	Ehbp1	0.652208407171155	0.618435423222287	13.1873656692334	12.5351572620622	13.1535926852845	0.359211838517054	0.466262177859735	0.245275489680436	0.262436809713927	0.385392448563382	0.73167	0.946231873556582	0.0045287	0.0950232460200669
NM001252515_6_256	76	C	NM001252515	Ehbp1	-0.462860090600916	-1.16136535956219	11.1273526452288	11.5902127358297	10.4288473762675	0.561640447199442	0.809265812903265	0.379030717811054	0.414458329492877	0.695079455204911	0.88519	0.976813514616386	0.0024446	0.0668311440278989
NM001252515_6_256	77	C	NM001252515	Ehbp1	-1.7624849803984	-1.17057719075685	9.6419097528973	11.4043947332957	10.2338175425389	0.769266167922638	0.847584443094266	0.63236696487873	0.438043900585823	0.725614862950708	0.91556	0.982138651132598	0.001996	0.0600082186001918
NM001252515_6_256	78	G	NM001252515	Ehbp1	0.0166532901858449	-1.71077158481809	10.3654206732818	10.348767383096	8.63799579827788	0.785329102904189	0.917391618555578	0.521400500689239	0.5872676712959	0.704786537929546	0.91228	0.981859336993823	0.0016978	0.0547248938335046
NM001252515_6_256	79	A	NM001252515	Ehbp1	0.0580252809804769	0.102315063377269	13.2018507499465	13.1438254689661	13.2461405323433	0.333479248511618	0.42918012309027	0.228475234086393	0.242914545873732	0.353819306226692	0.87827	0.974987825733187	0.0057145	0.106723988385944
NM001252515_6_256	80	G	NM001252515	Ehbp1	0.340271286416582	1.22196221247072	9.83141225357523	9.49114096715865	10.7131031796294	0.846929111963499	0.908911031189626	0.56122155717572	0.634286437228909	0.650999215180516	0.90683	0.981109252362232	0.018524	0.18767595088853
NM001252515_6_256	81	G	NM001252515	Ehbp1	-0.309383834639785	1.71912140372939	8.86085520476438	9.17023903940416	10.8893604431336	0.926301709779762	0.92705428071299	0.648969986041559	0.660963550249278	0.650043709784311	0.71791	0.94294274973822	0.056405	0.31578139350116
NM001252515_6_256	82	A	NM001252515	Ehbp1	0.394468607958995	1.06409553915662	12.2816091909114	11.8871405829524	12.951236122109	0.511903242909137	0.606353757295642	0.27604460946225	0.431096629176945	0.426404239306808	0.50985	0.891732719567278	0.0549	0.311803968308584
NM001252515_6_256	83	G	NM001252515	Ehbp1	0.117221108743168	1.23610161847124	8.85115293180308	8.73393182305992	9.97003344153116	0.983602015631798	1.00471665921542	0.684762138937327	0.706097541585376	0.714759978644643	0.20039	0.732491626850017	0.061561	0.330110603312842
NM001252515_6_256	84	C	NM001252515	Ehbp1	0.148803601322276	0.72770226724179	12.412242470453	12.2634388691307	12.9911411363725	0.396283644488078	0.490587807800424	0.27336315410004	0.28690296768983	0.397948595038598	0.32963	0.811317293638995	0.046502	0.291308158609668
NM001252515_6_256	85	G	NM001252515	Ehbp1	-1.41812762390356	-0.679632541282459	8.43946809579367	9.85759571969724	9.17796317841478	0.979910365643645	0.993302927588443	0.716083342885324	0.668916265864452	0.734303571568143	0.41414	0.851676681967213	0.09961	0.410820829935552
NM001252515_6_256	86	G	NM001252515	Ehbp1	0.70814478908431	2.36582060999867	10.106200630328	9.39805584124373	11.7638764512424	0.921564672069468	0.928891113060673	0.592523237416174	0.705831182315122	0.603855149845337	0.43653	0.860194256896877	0.097629	0.406986513294337
NM001252515_6_256	87	C	NM001252515	Ehbp1	0.651733615253159	1.08199692755056	10.4837153616358	9.83198174638262	10.9139786739332	0.841322582148043	0.947367877629259	0.52035756392262	0.661098852593745	0.678567758343263	0.32343	0.809078142002393	0.24963	0.601390550775849
NM001252515_6_256	88	T	NM001252515	Ehbp1	0.336581010826174	-0.700222758573624	11.7120114326702	11.375430421844	10.6752076632704	0.556812398073953	0.796886451231412	0.360372792454651	0.42446613187309	0.674430514618734	0.74419	0.949599180867938	0.69038	0.872244879326323
NM001252515_6_256	89	C	NM001252515	Ehbp1	-0.162950867951086	-1.28519385795408	13.2318657162871	13.3948165842382	12.1096227262841	0.328098069233275	0.558763977744868	0.22995717098659	0.234025730522196	0.507394462207482	0.74191	0.949321466987676	0.28361	0.632803166951081
NM001252515_6_256	90	T	NM001252515	Ehbp1	-0.0240002301975846	-1.54949145556877	12.684126690921	12.7081269211186	11.1586354655498	0.358043211668153	0.673679664621177	0.253898896241557	0.252448592606425	0.624591065109914	0.87908	0.975017633933308	0.29747	0.643511645630733
NM001252515_6_256	91	A	NM001252515	Ehbp1	0.117815107482741	0.898405242260722	13.133293682452	13.0154785749692	13.9138838172299	0.340486532968078	0.372628871695665	0.23784780636461	0.243638051502973	0.281944632651552	0.91656	0.982138651132598	0.10658	0.422667137979006
NM001252515_6_256	92	A	NM001252515	Ehbp1	-0.000821312180336875	0.469907966758205	13.2396475765774	13.2404688887577	13.7103768555159	0.339550750700551	0.403951983187962	0.23703025789501	0.243128297702124	0.322592367513484	0.69373	0.939237269476043	0.12352	0.450164649000465
NM001252515_6_256	93	G	NM001252515	Ehbp1	-1.83145632479143	-0.512673562352793	8.92856241374371	10.7600187385351	10.2473451761823	0.887368584227776	0.906002009502524	0.693816879031406	0.553209854074859	0.717494598291223	0.87351	0.974105221697611	0.48225	0.765201561076814
NM001252515_6_256	94	G	NM001252515	Ehbp1	0.079598424363251	-1.78248670284326	11.6469748808486	11.5673764564853	9.78488975364206	0.501281923345486	0.776103055726571	0.348471379964123	0.360348808821189	0.687375217104364	0.9321	0.984570301438146	0.47644	0.761454107606868
NM001252515_6_256	95	A	NM001252515	Ehbp1	-0.183936832790328	-0.939414074794001	13.9799068020099	14.1638436348003	13.2244295600063	0.288607789987697	0.424693993844411	0.204352483924259	0.20380019321769	0.372599610375466	0.87424	0.974105221697611	0.33615	0.673005343165422
NM001252515_6_256	96	G	NM001252515	Ehbp1	-0.423773674327141	-1.09539259620254	11.7456262459991	12.1693999203263	11.0740073241237	0.427872548689515	0.718525631290275	0.304932226526993	0.300152053378537	0.652830627095372	0.99387	0.99753390112	0.22568	0.576979026498165
NM001252515_6_256	97	G	NM001252515	Ehbp1	-0.072350685830461	-1.74298279229707	10.9692908590266	11.0416415448571	9.29865875256001	0.72581287452158	0.883034448415609	0.512089744672403	0.514362150845717	0.717761391317496	0.97446	0.992069023764691	0.2647	0.613921918355273
NM001252515_6_256	98	G	NM001252515	Ehbp1	1.29353365362793	-0.0844191491654005	10.542413930521	9.24888027689306	9.16446112772766	0.784500045959941	0.925000899969827	0.45805501657278	0.636887685470256	0.670820945589305	0.99922	0.999443111323764	0.21462	0.565865579752796
NM001252515_6_256	99	G	NM001252515	Ehbp1	0.928794439468773	0.634507180275929	7.91090294320113	6.98210850373236	7.61661568400829	0.969186932546989	0.973072832807091	0.682415996123603	0.688209065949057	0.687923701796023	0.83485	0.967560278650357	0.3954	0.713421819437252
NM001252515_6_256	100	A	NM001252515	Ehbp1	-0.0137019808727317	0.432890833568086	12.9228324360636	12.9365344169363	13.3694252505044	0.345691247554029	0.427766664130516	0.238519527726897	0.250221648800417	0.346948764824073	0.67893	0.935886694207612	0.46172	0.754126132090213
NM001252515_6_256	101	C	NM001252515	Ehbp1	0.234183104516728	-0.166369361336578	12.5769110550025	12.3427279504858	12.1763585891492	0.378298640367976	0.565548582589183	0.251233679949213	0.282827684931013	0.489748608885414	0.18437	0.717905139699491	0.89676	0.959596535967786
NM001252515_6_256	102	A	NM001252515	Ehbp1	-0.195268480273633	0.109823759204923	13.1507364222593	13.346004902533	13.4558286617379	0.333145490140754	0.405086491914229	0.235540481390304	0.23559838545191	0.32952764179023	0.11249	0.640250347511312	0.66732	0.860869430205291
NM001252515_6_256	103	G	NM001252515	Ehbp1	0.424269459917044	0.000405637803053693	10.5306593169515	10.1063898570344	10.1067954948375	0.789274856833158	0.911051515406997	0.532846565638171	0.582262258021768	0.700703593974497	0.23531	0.757961518755718	0.62192	0.8390557406531
NM001252515_6_256	104	C	NM001252515	Ehbp1	0.042014089121281	-0.413433837232489	12.8402997574333	12.798285668312	12.3848518310795	0.358233443073251	0.555208591348966	0.256309766014134	0.250272858260532	0.495600722684912	0.32652	0.810312099019298	0.64421	0.849308662602481
NM001252515_6_256	105	G	NM001252515	Ehbp1	0.587034241221778	0.796617084280774	10.9694255984021	10.3823913571804	11.1790084414611	0.719936621272964	0.874541574822803	0.405534058248296	0.594853651119836	0.6410710567815	0.65773	0.929405597314227	0.78171	0.912416916806253
NM001252515_6_256	106	G	NM001252515	Ehbp1	1.60968411283651	0.725779114695987	10.0864208548677	8.47673674203124	9.20251585672723	0.84520174808749	0.98115874954693	0.488405186965339	0.689801687672263	0.697743594379049	0.58457	0.912401381428996	0.79013	0.916357300295858
NM001252515_6_256	107	G	NM001252515	Ehbp1	-0.306399226512063	-1.52857945330101	9.24594311241446	9.55234233892652	8.02376288562551	0.886223591257878	0.925073290466723	0.626014801563421	0.627293967710133	0.679899162236143	0.88447	0.97674377038211	0.8405	0.9368533520546
NM001252515_6_256	108	A	NM001252515	Ehbp1	-0.363928059016763	0.0515202447135916	13.2869276253029	13.6508556843196	13.7023759290332	0.322207643860244	0.38382248030232	0.231393584265213	0.224220371337814	0.311520338762267	0.99697	0.998444695474434	0.82857	0.931736399139322
NM001252515_6_256	109	T	NM001252515	Ehbp1	0.302995285963934	0.217647769889236	12.7259708999292	12.4229756139652	12.6406233838545	0.41020049292823	0.532245788148506	0.251967824541123	0.323692230049744	0.422503158813336	0.94623	0.986739197871633	0.67366	0.864007117909288
NM001252515_6_256	110	T	NM001252515	Ehbp1	-0.0400662214786873	-0.0113696307332525	12.7139310520661	12.7539972735447	12.7426276428115	0.371418929998397	0.502874159183213	0.241498810239659	0.282188494120479	0.416235598862278	0.95124	0.987420086398093	0.68543	0.869858840098749
NM001252515_6_256	111	A	NM001252515	Ehbp1	0.0643258377457609	-0.141584725081643	13.5283579182735	13.4640320805277	13.3224473554461	0.316676197456385	0.412028094140423	0.218503279603105	0.229216340687401	0.342384315532804	0.37603	0.831958293043907	0.43166	0.736256766017622
NM001252515_6_256	112	G	NM001252515	Ehbp1	-0.413697486310177	1.30056983374899	9.42193845531199	9.83563594162216	11.1362057753712	0.882114080447286	0.88707845216169	0.626117061089883	0.621371609212659	0.633092018235935	0.11095	0.638242368372776	0.34418	0.678130836317939
NM001252515_6_256	113	A	NM001252515	Ehbp1	-0.510623066546188	-0.0143989743540338	12.9431781661417	13.4538012326879	13.4394022583339	0.335721972699947	0.396945498176163	0.242289454076177	0.232389895212791	0.321808429232844	0.19983	0.732102968804767	0.4379	0.739908950317922
NM001252515_6_256	114	G	NM001252515	Ehbp1	-0.995466158948753	-0.848151589674224	9.6426951730512	10.638161332	9.79000974232573	0.808764054114059	0.881168915941366	0.630006379541335	0.507140273459157	0.720602110361227	0.22434	0.752239408682635	0.24026	0.592471491704018
NM001252515_6_256	115	T	NM001252515	Ehbp1	0.117509581151593	-0.821902381509169	11.3368519279189	11.2193423467673	10.3974399652581	0.594252599065213	0.804794138828456	0.384560109631667	0.45304489134725	0.665164590396087	0.060888	0.540562009060023	0.23966	0.592060081934925
NM001252515_6_256	116	T	NM001252515	Ehbp1	-0.939550384649753	0.952231481746002	9.80953964311731	10.7490900277671	11.7013215095131	0.838871897507943	0.804918115126321	0.651314873414909	0.528672863023153	0.606958133615006	0.030317	0.441340680742459	0.17424	0.520031670312946
NM001252515_6_256	117	C	NM001252515	Ehbp1	-0.107870733632483	-2.91407682514865	10.9502624632125	11.058133196845	8.14405637169635	0.628965525438979	0.822752873172054	0.464815949661283	0.423726049625475	0.705250682510595	0.0084375	0.272422397122302	0.18564	0.534488428978055
NM001252515_6_256	118	T	NM001252515	Ehbp1	0.165591496256802	-2.12102244470326	11.5641793048397	11.3985878085829	9.27756536387962	0.589041600986171	0.829952423407051	0.408209234387578	0.424658955696285	0.713081900251421	0.0087772	0.2760607566	0.10492	0.420121358182282
NM001252515_6_256	119	C	NM001252515	Ehbp1	-0.393976298745558	-0.623924870611157	11.994655017826	12.3886313165715	11.7647064459604	0.424867842728713	0.637243315922229	0.299917098612522	0.300935903050462	0.56170866643017	0.018477	0.370686685220729	0.10071	0.41258994904625
NM001252515_6_256	120	C	NM001252515	Ehbp1	-0.268130193335629	-3.13035782404673	12.121659557527	12.3897897508626	9.25943192681586	0.446113469697166	0.77530388071667	0.289660789423295	0.339284327542428	0.697124273382021	0.01783	0.365149399477807	0.083513	0.378044917135845
NM001252515_6_256	121	A	NM001252515	Ehbp1	-0.257557873997701	-0.121115512416386	13.5806696927077	13.8382275667054	13.717112054289	0.308505066825083	0.36946458289888	0.220936817457732	0.215319063132826	0.300236205458711	0.0089659	0.278360125049505	0.12822	0.457860749089253
NM001252515_6_256	122	G	NM001252515	Ehbp1	-0.380539945843402	-0.101850023741454	11.5822479198875	11.9627878657309	11.8609378419894	0.457757976413691	0.644532788094008	0.307959295442873	0.338678959075829	0.548378589669171	0.017257	0.359792386303192	0.11568	0.437719049113069
NM001252515_6_256	123	A	NM001252515	Ehbp1	-0.138716707479034	0.161751107289032	13.4846999484956	13.6234166559747	13.7851677632637	0.332674955236019	0.396700759234099	0.228740827201285	0.2415579843693	0.31467639340178	0.018272	0.369551646034816	0.092298	0.39640985974524
NM001252515_6_256	124	A	NM001252515	Ehbp1	-0.0780978733509929	1.01908785815168	13.4309137555599	13.5090116289109	14.5280994870626	0.330889521451017	0.333010997698989	0.230014519074712	0.237868023115576	0.233056062284515	0.030412	0.441902770727189	0.052177	0.305074433898937
NM001252515_6_256	125	C	NM001252515	Ehbp1	-0.39104920462732	-0.487930422777124	12.0923248534398	12.4833740580671	11.99544363529	0.385656357061697	0.615277229190416	0.259724419486656	0.285086042563326	0.545244914782171	0.034048	0.458463284856285	0.081886	0.374291338288879
NM001252515_6_256	126	C	NM001252515	Ehbp1	-0.104844891149693	-1.67932632116889	11.0628369145815	11.1676818057312	9.48835548456233	0.583742654798842	0.806796641743534	0.383448013135175	0.440139873511009	0.676163968926442	0.1865	0.719949622339771	0.12937	0.459661076365284
NM001252515_6_256	127	C	NM001252515	Ehbp1	-0.0747656044520681	-2.82911357277944	11.6737783061495	11.7485439106015	8.9194303378221	0.605864534918512	0.848650927489287	0.404535478618115	0.451024257896665	0.718877955926588	0.22167	0.750023711696159	0.10428	0.419165230098705
NM001252515_6_256	128	A	NM001252515	Ehbp1	-0.0469200687571707	0.600682226424032	13.8708552334737	13.9177753022309	14.5184575286549	0.288797037799666	0.302818305813052	0.200734589846961	0.207627920764125	0.22043042633596	0.19604	0.729727716049383	0.11284	0.43361812254902
NM001252515_6_256	129	C	NM001252515	Ehbp1	0.214358534164479	0.333950618820145	13.3631934439872	13.1488349098227	13.4827855286429	0.327374728727291	0.399510591951651	0.223149321703247	0.239538291787865	0.319734452083147	0.22273	0.75160306541855	0.34252	0.67719101431003
NM001252515_6_256	130	G	NM001252515	Ehbp1	-0.312477020041067	-0.67101880941186	11.48215870274	11.794635722781	11.1236169133692	0.523578421186072	0.741384567434072	0.35035277042085	0.389085208392885	0.631081434871341	0.2285	0.753878637408569	0.40735	0.721462479385519
NM001252515_6_256	131	T	NM001252515	Ehbp1	0.717479839420154	0.461688057783441	12.4793328637358	11.7618530243156	12.2235410820991	0.458890485762188	0.61895926341268	0.246715049384279	0.386926559349923	0.483113244937456	0.33637	0.812505976135489	0.42861	0.734502337413925
NM001252515_6_256	132	C	NM001252515	Ehbp1	-0.690969039726372	-1.36225978489649	12.3304779251938	13.0214469649202	11.6591871800237	0.355696937984467	0.633300730503543	0.257737391914442	0.245136183581019	0.583933272519775	0.58679	0.912401381428996	0.43442	0.738085605765063
NM001252515_6_256	133	A	NM001252515	Ehbp1	-0.543398757882702	-0.743859847440556	12.4675971830532	13.0109959409359	12.2671360934954	0.374464302530466	0.56743136358012	0.280710789675639	0.247840606901507	0.510444302490572	0.81516	0.963279193955609	0.65044	0.852364924175962
NM001252515_6_256	134	T	NM001252515	Ehbp1	-0.0536928397455334	-1.07090440524687	13.101686854532	13.1553796942776	12.0844752890307	0.336824683606396	0.558623686431126	0.240078867353722	0.236247761760196	0.50620886806258	0.9493	0.98701206367612	0.65985	0.85772567466733
NM001252515_6_256	135	A	NM001252515	Ehbp1	-0.0552637464592625	0.374368925025129	13.1957038465272	13.2509675929865	13.6253365180116	0.328168949752899	0.39037005632523	0.231066366797655	0.233030456629284	0.313186186091454	0.79888	0.960941098580744	0.42511	0.732266120722799
NM001252515_6_256	136	T	NM001252515	Ehbp1	0.00321655326693637	0.297676719062355	12.9668386809887	12.9636221277217	13.2612988467841	0.382543044712781	0.463469084223708	0.264561484504014	0.276308526786919	0.372098360727382	0.75277	0.951182545725566	0.23371	0.586041141143543
NM001252515_6_256	137	A	NM001252515	Ehbp1	0.0846393387614626	0.333479036071733	13.8283026694413	13.7436633306798	14.0771423667516	0.311592133097549	0.359252116024933	0.215159773415851	0.225379522831868	0.279760886394921	0.78927	0.958883399620846	0.062015	0.331207645216207
NM001252515_6_256	138	G	NM001252515	Ehbp1	0.216416585276789	0.116259029718554	10.9094613748932	10.6930447896164	10.809303819335	0.754014496011695	0.887228237138743	0.52386417144346	0.542313737677395	0.702189258464336	0.90322	0.98060647382634	0.14097	0.47688348004315
NM001252515_6_256	139	T	NM001252515	Ehbp1	1.65097873149705	0.290343249987382	11.5969993598324	9.94602062833538	10.2363638783228	0.84316615175117	1.05179382931583	0.448858389022437	0.713761378937709	0.772537994744463	0.63811	0.924932346858699	0.25154	0.603046892201835
NM001252515_6_256	140	C	NM001252515	Ehbp1	-0.495334580371983	-0.996403429101274	10.196088552013	10.6914231323849	9.69501970328366	0.731462348411082	0.855321989541569	0.507564841679625	0.526702096667359	0.67391439156584	0.37814	0.83281707753898	0.11827	0.441874103633115
NM001252515_6_256	141	C	NM001252515	Ehbp1	-0.747413324860476	-1.94998505441199	10.1207299065075	10.868143231368	8.918158176956	0.810139111855211	0.938175776391857	0.561107230932393	0.584366371339874	0.7339548565515	0.41757	0.853012540065147	0.26148	0.611244100193827
NM001252515_6_256	142	C	NM001252515	Ehbp1	1.06571358871834	0.201620387108491	10.5705645579906	9.50485096927225	9.70647135638074	0.82820088884123	0.967644295828791	0.494747793106517	0.664184713384488	0.703700326670637	0.1662	0.700874058886798	0.47641	0.761454107606868
NM001252515_6_256	143	T	NM001252515	Ehbp1	0.0251307478584906	0.190425188604276	11.7742700085268	11.7491392606683	11.9395644492726	0.545395617447936	0.685348985565056	0.370153437401561	0.400553132943963	0.556111876967061	0.37809	0.83281707753898	0.749	0.898106879278039
NM001252515_6_256	144	G	NM001252515	Ehbp1	0.423804065455599	0.37946612208173	11.8957100257245	11.4719059602689	11.8513720823506	0.521511278708804	0.711711504097229	0.297345525771412	0.428438621186529	0.568307674539176	0.41157	0.851121525121983	0.69524	0.875166304845249
NM001252515_6_256	145	A	NM001252515	Ehbp1	0.346670007812362	1.15821250269123	13.4908407420111	13.1441707341987	14.30238323689	0.325930858049513	0.343807599913578	0.221185689406476	0.239390507394662	0.246770846591856	0.42015	0.854420316997277	0.66931	0.861925054985638
NM001252515_6_256	146	A	NM001252515	Ehbp1	-0.0923560116451956	-0.304326327726924	13.9443812888762	14.0367373005214	13.7324109727945	0.286387646285358	0.358810154526662	0.201892975893083	0.203118463537666	0.295783056921022	0.33152	0.811535777485086	0.72162	0.886392915230335
NM001252515_6_256	147	G	NM001252515	Ehbp1	0.890230391482968	1.51526139052612	10.327390204262	9.43715981277905	10.9524212033052	0.81275359548288	0.898186382045986	0.507944253072546	0.634476983617942	0.635749741763169	0.23263	0.75583658791835	0.31921	0.661017073235158
NM001252515_6_256	148	T	NM001252515	Ehbp1	-0.638797792397755	-0.871808790420737	12.3962703545796	13.0350681469773	12.1632593565566	0.350055774658734	0.575652361122879	0.254183225230087	0.240686379721738	0.5229203643795	0.4664	0.873190544424568	0.14694	0.484194785624212
NM001252515_6_256	149	G	NM001252515	Ehbp1	0.067005275214175	0.107343289740502	8.10451492164757	8.0375096464334	8.1448529361739	0.962866668140003	0.969068806696795	0.67723454117058	0.684445466681244	0.68602387367514	0.48965	0.882664849094567	0.32748	0.666196399610769
NM001252515_6_256	150	G	NM001252515	Ehbp1	1.6832346509618	1.6530367417168	10.2642089849996	8.58097433403782	10.2340110757546	0.882186962419109	1.00794491568059	0.521403607292555	0.711612334747344	0.713835301790118	0.61072	0.91847408091932	0.35518	0.685711161731207
NM001252515_6_256	151	A	NM001252515	Ehbp1	-0.892803353064	0.167512733004177	11.6931065192419	12.5859098723059	12.7534226053101	0.436926911013695	0.504467058995601	0.325897942735092	0.291025181881232	0.41205746822824	0.57674	0.910586060621318	0.72441	0.887831519853056
NM001252515_6_256	152	A	NM001252515	Ehbp1	-0.54114538294969	-0.0296955103383851	12.280091747762	12.8212371307116	12.7915416203733	0.361460242827452	0.489530816641794	0.26086599489005	0.250204795827149	0.420758815222066	0.5417	0.901391034226585	0.76394	0.905039620688352
NM001252515_6_256	153	T	NM001252515	Ehbp1	0.168599027350959	0.337065212562285	12.2542990244708	12.0856999971198	12.4227652096821	0.477677994072004	0.611624583650276	0.328406160557385	0.3468798923671	0.503744946968963	0.33875	0.813989571745959	0.82497	0.930426428494372
NM001252515_6_256	154	G	NM001252515	Ehbp1	0.0015458298389639	-0.764761927059974	11.7769949601109	11.7754491302719	11.010687203212	0.492907625152223	0.76442603086338	0.308388588413905	0.384518407191755	0.660675980486847	0.51782	0.89517839140022	0.85435	0.942518463918976
NM001252515_6_256	155	A	NM001252515	Ehbp1	0.015930634596522	-1.26695819626395	12.8268606370779	12.8109300024814	11.5439718062175	0.394868652466514	0.701049742893649	0.263315921737037	0.294254954181735	0.636305558635752	0.77084	0.955154635745891	0.57135	0.813172746459695
NM001252515_6_256	156	T	NM001252515	Ehbp1	0.0868054532261109	-0.805401802060675	12.2281123926254	12.1413069393993	11.3359051373386	0.479016787184016	0.711470700948242	0.320439551710905	0.356055580076216	0.615966705434939	0.50751	0.8907513303881	0.35322	0.684055898591897
NM001252515_6_256	157	G	NM001252515	Ehbp1	-0.479331870502751	-0.0565788590810552	10.4169050376862	10.8962369081889	10.8396580491079	0.653314392977442	0.809677051386193	0.46271643061767	0.461208413743642	0.665480072303832	0.53672	0.899789156909917	0.046773	0.291872828059702
NM001252515_6_256	158	A	NM001252515	Ehbp1	0.0775975455658457	0.486062723566269	13.2306167676699	13.1530192221041	13.6390819456703	0.331454310915072	0.392968873163133	0.226042908288786	0.242418159048642	0.309286228983073	0.27105	0.780458151206533	0.0084205	0.128944944775391
NM001252515_6_256	159	T	NM001252515	Ehbp1	0.0971496827641385	-0.169572710588676	12.7914480808951	12.6942983981309	12.5247256875423	0.409918429679871	0.559719565276335	0.251947445816533	0.323350589202706	0.456870209376133	0.47508	0.876969656796374	0.022846	0.20784563154848
NM001252515_6_256	160	G	NM001252515	Ehbp1	0.563311217914256	-0.179727657604817	10.6729488254004	10.1096376074862	9.92990994988137	0.751234533088923	0.917879735323983	0.449470296226982	0.601938349430373	0.692945475491011	0.56909	0.90864886857783	0.038547	0.268134346938776
NM001252515_6_256	161	T	NM001252515	Ehbp1	0.313984214521499	0.425961201420145	11.4105133351912	11.0965291206697	11.5224903220899	0.63018544475293	0.76084035951427	0.428388236841157	0.462187422280803	0.604368132309465	0.55127	0.904230443584244	0.069473	0.34911295849359
NM001252515_6_256	162	C	NM001252515	Ehbp1	-0.806957966514027	-0.317772554480925	10.7988234371325	11.6057814036465	11.2880088491656	0.591294449324829	0.721261884269373	0.46086182925654	0.370453101129777	0.618856369089902	0.6234	0.922018536665881	0.1981	0.548699028354386
NM001252515_6_256	163	T	NM001252515	Ehbp1	0.151536287435215	-0.776474673776486	11.0627113327212	10.9111750452859	10.1347003715095	0.690155145014518	0.885862429782797	0.418938262844392	0.548456795121488	0.695663272270246	0.80139	0.961735475142562	0.3492	0.681649305408602
NM001252515_6_256	164	C	NM001252515	Ehbp1	-0.606090818323135	-2.53220365477722	11.0073048924889	11.613395710812	9.08119205603481	0.587569143143931	0.862270552130557	0.371149938230581	0.455505456966576	0.732137475987404	0.87107	0.973669720915312	0.42949	0.734845742892999
NM001252515_6_256	165	C	NM001252515	Ehbp1	-0.25343085554908	-0.245419668152167	11.1030390874884	11.3564699430375	11.1110502748853	0.535342906583204	0.780447983284698	0.376538181795019	0.38054043842863	0.681386842647918	0.62753	0.92300099488719	0.086376	0.384346847169008
NM001252515_6_256	166	A	NM001252515	Ehbp1	-0.230057232563338	-1.58638343030796	12.938888554077	13.1689457866404	11.5825623563324	0.3444555400345	0.654617799228587	0.243878690915804	0.24325460566586	0.607743087076459	0.56785	0.908334572987304	0.1196	0.443754232134406
NM001252515_6_256	167	T	NM001252515	Ehbp1	0.187063473744232	-0.96073361560587	11.7823502089194	11.5952867351751	10.6345531195692	0.507928294688691	0.777837981224892	0.312177467169238	0.400669915937247	0.666704989855975	0.75465	0.951490150784077	0.28593	0.634416847318523
NM001252515_6_256	168	G	NM001252515	Ehbp1	0.702744507558522	2.10661087480192	10.4978740078451	9.79512950028657	11.9017403750885	0.761563930319753	0.829656127347796	0.446230498770521	0.61713690695913	0.554500971788743	0.59117	0.913723114439135	0.73401	0.891415630131681
NM001252515_6_256	169	A	NM001252515	Ehbp1	0.452767091187782	0.586487003224471	12.7521693182651	12.2994022270773	12.8858892303018	0.409507891861074	0.539307678168704	0.251321592224521	0.323317445830306	0.431646384154304	0.2097	0.740267818263608	0.56731	0.811576953010949
NM001252515_6_256	170	G	NM001252515	Ehbp1	0.786811010207817	1.76864309327337	10.490603702539	9.7037926923312	11.4724357856046	0.800329852130416	0.862998839039682	0.501049693800495	0.624080985572805	0.596062009886819	0.18731	0.720484092971912	0.32603	0.665254833420094
NM001252515_6_256	171	G	NM001252515	Ehbp1	1.40016112934945	1.75737543524952	9.97395648258132	8.57379535323186	10.3311707884814	0.854749793710225	0.968346714821142	0.511324853210482	0.684940949525542	0.684508039228136	0.16351	0.69795576776477	0.32315	0.663383512009948
NM001252515_6_256	172	G	NM001252515	Ehbp1	-0.668209397193774	0.124619679880755	9.67935655618326	10.347565953377	10.4721856332578	0.803523588477496	0.861505215825762	0.579328914134899	0.556801729960523	0.657391109164066	0.027705	0.426172233447769	0.41687	0.728518723605772
NM001252515_6_256	173	A	NM001252515	Ehbp1	0.0945053808415111	0.444617839296596	13.5336555283273	13.4391501474857	13.8837679867823	0.321764501561567	0.36833624124933	0.223180902458747	0.231781533437983	0.286267195771402	0.055162	0.526984805970149	0.43239	0.736569252498914
NM001252515_6_256	174	A	NM001252515	Ehbp1	0.553824882359235	0.624102369335668	14.210037794133	13.6562129117737	14.2803152811094	0.296219094761295	0.334685975756971	0.192946158111499	0.224761055726328	0.247986229853962	0.12625	0.653918277172118	0.57107	0.81302147176321
NM001252515_6_256	175	C	NM001252515	Ehbp1	-0.867814191515501	-0.491737236245791	12.1042201131624	12.9720343046779	12.4802970684321	0.371718452389113	0.51909670428658	0.27496165974587	0.250141347074716	0.454852388017074	0.14398	0.677825110310671	0.69232	0.873569604442477
NM001252515_6_256	176	C	NM001252515	Ehbp1	-0.0171844250836486	-2.75872203110808	11.5398145007269	11.5569989258106	8.79827689470252	0.569415799098163	0.810395004340038	0.376013124083695	0.427607860988803	0.688397835760595	0.17895	0.713742390696492	0.65776	0.856316347143806
NM001252515_6_256	177	T	NM001252515	Ehbp1	0.760655904024919	-0.289067364244994	11.6770466460841	10.9163907420592	10.6273233778142	0.674869214270268	0.875729469171496	0.399224976782686	0.544121194480268	0.68617361424989	0.6935	0.939233771001598	0.71301	0.88315115223574
NM001252515_6_256	178	C	NM001252515	Ehbp1	-0.192218974194079	-0.636340268460806	10.7184569197372	10.9106758939312	10.2743356254704	0.697434598055723	0.88823355010289	0.432142649617183	0.547419171154052	0.699493452850986	0.67446	0.934809229209819	0.59764	0.826986253307462
NM001252515_6_256	179	C	NM001252515	Ehbp1	0.196856076786101	-1.02679313880293	9.89718232951385	9.70032625272775	8.67353311392482	0.838127916345463	0.944727985706825	0.541585735478735	0.63964309992647	0.695246482690944	0.3356	0.812102503279574	0.53927	0.79697748975265
NM001252515_6_256	180	T	NM001252515	Ehbp1	0.57980739529194	0.475051300126861	11.6950676638283	11.1152602685364	11.5903115686632	0.58768461818827	0.762701243025909	0.330341893093007	0.48605292317074	0.587763338419848	0.6836	0.936954506512807	0.53897	0.796926971382773
NM001252515_6_256	181	C	NM001252515	Ehbp1	0.45074264496896	0.687216960175011	11.6725227422804	11.2217800973115	11.9089970574865	0.567364346814976	0.69294823839988	0.351632574139272	0.44526041238917	0.530961793597734	0.52315	0.895486355696272	0.57156	0.81336087678693
NM001252515_6_256	182	T	NM001252515	Ehbp1	-0.286857998726942	0.257174348189704	12.0752782599121	12.3621362586391	12.6193106068288	0.398178453986076	0.538458896484343	0.271485372733545	0.291276112323804	0.452875490165527	0.56733	0.90832361566345	0.44796	0.745656742754008
NM001252515_6_256	183	C	NM001252515	Ehbp1	-0.583830714617742	-0.106339626468694	12.0343140644741	12.6181447790919	12.5118051526232	0.418336793258041	0.549616023796098	0.295204471934066	0.296411862690328	0.462836668026512	0.72183	0.943769219512195	0.57801	0.816499665285161
NM001252515_6_256	184	A	NM001252515	Ehbp1	0.34806614021864	0.524716116634087	13.7397772925021	13.3917111522834	13.9164272689175	0.316347543239668	0.371849959758456	0.21243599047023	0.234407163002128	0.288661868811347	0.79575	0.959888224410509	0.94062	0.977453886532344
NM001252515_6_256	185	G	NM001252515	Ehbp1	0.018892990339932	-0.27545734408924	10.0904007142584	10.0715077239184	9.79605037982921	0.845768771104699	0.940187086610944	0.593695457968325	0.602370747433617	0.72187342413074	0.96096	0.988877181976191	0.67752	0.865940924431401
NM001252515_6_256	186	T	NM001252515	Ehbp1	0.210697508988426	1.01864573934189	12.4322096373759	12.2215121283875	13.2401578677294	0.428816861622992	0.469183742966285	0.287219125574604	0.318416511375198	0.344592962707455	0.9558	0.988121651726865	0.29857	0.644228518544003
NM001252515_6_256	187	C	NM001252515	Ehbp1	-0.0526584872442299	-0.450773028833032	12.0040806129262	12.0567391001704	11.6059660713374	0.442919454886264	0.662903514860037	0.301551298951258	0.324414021918836	0.578097407359898	0.84921	0.969372017036147	0.30086	0.646566211622807
NM001252515_6_256	188	A	NM001252515	Ehbp1	0.160970842483469	0.507402326596498	13.273982434102	13.1130115916186	13.6204139182151	0.325859704212084	0.386883426407636	0.22293175962079	0.237667787850111	0.305274971537706	0.84508	0.96880799883058	0.51999	0.788420600067695
NM001252515_6_256	189	T	NM001252515	Ehbp1	-0.286430746554911	0.0506593585630633	11.4928151936284	11.7792459401833	11.8299052987464	0.55912323951842	0.665951336422487	0.406240000034797	0.384171653484872	0.543969965293669	0.9679	0.990549618146214	0.70792	0.880673150837102
NM001252515_6_256	190	C	NM001252515	Ehbp1	-0.716501604273972	-2.61961581054779	12.4129640936417	13.1294656979157	10.5098498873679	0.350909850944098	0.717880852151747	0.253177232999538	0.242979448061573	0.675510107774718	0.75487	0.951536231109325	0.61445	0.835506795889164
NM001252515_6_256	191	C	NM001252515	Ehbp1	-0.109020914767992	0.122293205730921	11.5671190043512	11.6761399191192	11.7984331248501	0.502681818007885	0.665036392714916	0.333173531591632	0.376409893603332	0.548259970846674	0.7675	0.954943952860884	0.7691	0.907426297174248
NM001252515_6_256	192	T	NM001252515	Ehbp1	0.178145434884568	-0.473015199219711	12.2288704026529	12.0507249677684	11.5777097685487	0.510317873304747	0.745533395580697	0.3049369303304	0.409191642552671	0.623203212115544	0.75879	0.95276410643495	0.62448	0.839916760744617
NM001252515_6_256	193	G	NM001252515	Ehbp1	-0.590111497234178	-0.143794411182975	10.3761510126694	10.9662625099036	10.8224680987206	0.761927450755456	0.867835839433809	0.542207661362774	0.535298320728002	0.683077412912742	0.65511	0.929182942213782	0.49674	0.773323214179327
NM001252515_6_256	194	T	NM001252515	Ehbp1	0.477479809295595	0.335471717916207	11.9226348820568	11.4451550727612	11.7806267906774	0.529727460973301	0.683563288857129	0.340328354742368	0.405940628500736	0.549973613917615	0.87014	0.973593116748733	0.36057	0.688986581160127
NM001252515_6_256	195	C	NM001252515	Ehbp1	-0.226393562371836	-0.0819388051333849	12.3434781290506	12.5698716914225	12.4879328862891	0.39197505925267	0.560828736568404	0.260934917734958	0.292501992784296	0.478509619525175	0.96988	0.991157912471079	0.9233	0.971311688472893
NM001252515_6_256	196	C	NM001252515	Ehbp1	0.175544141811695	-1.77863381971439	12.3966967492248	12.2211526074131	10.4425187876987	0.425507051668287	0.771105408214282	0.2611384684973	0.335950816772817	0.694075355625736	0.8427	0.968657333528465	0.93335	0.97475623480433
NM001252515_6_256	197	T	NM001252515	Ehbp1	0.18237338333735	-0.197991576567233	12.2460080810735	12.0636346977362	11.8656431211689	0.537381013614534	0.693265048080226	0.349348135490711	0.408331034851072	0.560251901261504	0.72055	0.943654012100981	0.90271	0.962962322503827
NM001252515_6_256	198	G	NM001252515	Ehbp1	-0.352240440035457	-0.21683066888205	10.8057008671104	11.1579413071459	10.9411106382638	0.618582116710019	0.783564038588489	0.441073053307727	0.433703120532061	0.652590381334154	0.8538	0.970806537025626	0.81155	0.92520535720778
NM001252515_6_256	199	T	NM001252515	Ehbp1	1.01105560736319	-0.066406763000268	13.0643307158759	12.0532751085127	11.9868683455124	0.44094881949243	0.681287658673978	0.254917135995254	0.359795935479745	0.578532417997233	0.96506	0.989937074160097	0.62467	0.840028183806501
NM001252515_6_256	200	A	NM001252515	Ehbp1	0.0181554672333579	0.505885230377096	13.3994535797972	13.3812981125639	13.887183342941	0.328247877890327	0.364293382569704	0.22897806700034	0.235192929681763	0.278197689443651	0.94883	0.98701206367612	0.41122	0.724865115520827
NM001252515_6_256	201	C	NM001252515	Ehbp1	-0.280366644348694	-0.243363751626315	13.3038480594998	13.5842147038485	13.3408509522222	0.323588493115122	0.416247018112249	0.229318944885619	0.228303163344405	0.348050636681327	0.94669	0.986768362306797	0.47511	0.761229588166164
NM001252515_6_256	202	A	NM001252515	Ehbp1	0.18380903392042	-0.273800177333555	13.367960184577	13.1841511506565	12.910350973323	0.335202316594813	0.471353295861881	0.227216904543436	0.246440806970413	0.401797036051325	0.93847	0.985441212537253	0.52361	0.790583530912943
NM001252515_6_256	203	T	NM001252515	Ehbp1	0.00157451629006111	-0.868287067964959	12.4790735791243	12.4774990628342	11.6092119948693	0.463541809342695	0.742384607881639	0.283124007472034	0.367031068714455	0.645308531338227	0.9574	0.988437722319165	0.099352	0.410404513766302
NM001252515_6_256	204	C	NM001252515	Ehbp1	-0.531439273340174	-1.48775058305695	12.2370575437596	12.7684968170998	11.2807462340428	0.407209970627127	0.691986621146272	0.305068300120558	0.269728182509168	0.637253631928242	0.89755	0.979952629637364	0.061133	0.328976742920886
NM001252515_6_256	205	A	NM001252515	Ehbp1	0.27058157982807	0.0911097370401599	13.0166200471294	12.7460384673014	12.8371482043415	0.364700157787297	0.513348967902683	0.248307604171876	0.267113344482267	0.438380683933779	0.91193	0.981849643249554	0.093839	0.398930249864425
NM001252515_6_256	206	G	NM001252515	Ehbp1	-0.719400581098112	-2.11536695674329	9.78409820639117	10.5034987874893	8.38813183074599	0.799268782405597	0.890181744434382	0.593832027923427	0.534971129258838	0.711498017554345	0.76317	0.953676522986216	0.13462	0.468649301731794
NM001252515_6_256	207	C	NM001252515	Ehbp1	0.162039382737381	-0.366562472683562	13.4889819447811	13.3269425620437	12.9603800893601	0.31900166921809	0.442954559786082	0.216874391322509	0.233939230041519	0.376139839265748	0.78234	0.957302559119644	0.13516	0.469434676043859
NM001252515_6_256	208	T	NM001252515	Ehbp1	-0.0570852898352268	-0.535501417441042	12.3756974255437	12.4327827153789	11.8972812979379	0.48094805594578	0.678480036232517	0.311557101940678	0.366392146133553	0.571044617186544	0.58063	0.9113128125	0.11744	0.440603742522134
NM001252515_6_256	209	G	NM001252515	Ehbp1	0.211726540016612	-2.01887596211882	11.3104467683751	11.0987202283584	9.07984426623962	0.623564809595234	0.843159521840948	0.377652286746116	0.496197362025403	0.681693594799076	0.29036	0.788943205017301	0.20092	0.551864525310913
NM001252515_6_256	210	T	NM001252515	Ehbp1	0.461173252867344	-0.280677254096563	12.705301760499	12.2441285076317	11.9634512535351	0.392638080886493	0.60940754900826	0.240866373470829	0.31007749465777	0.524623205829684	0.089011	0.606701591598094	0.2512	0.602760820324457
NM001252515_6_256	211	T	NM001252515	Ehbp1	0.563774022894858	-0.437929691494505	12.6263788646594	12.0626048417646	11.62467515027	0.419610945962456	0.670610112380303	0.251379318948235	0.335978844537314	0.580375859982213	0.2982	0.792744488309048	0.16264	0.505430638487428
NM001252515_6_256	212	C	NM001252515	Ehbp1	-0.272251452869279	-0.360522138280256	12.9801983765917	13.2524498294609	12.8919276911807	0.358281505653085	0.473224146505561	0.24741010475005	0.259140651694425	0.395963654235216	0.13113	0.662025987763645	0.31167	0.654897553440997
NM001252515_6_256	213	T	NM001252515	Ehbp1	0.7838477710345	-0.850102030063674	12.6029271236648	11.8190793526303	10.9689773225666	0.4907633733423	0.781700744434832	0.266218206431999	0.412282130559212	0.664138162336367	0.11432	0.642595318505338	0.161	0.503086895864474
NM001252515_6_256	214	T	NM001252515	Ehbp1	0.281741268745673	-2.3363388736822	12.6870583246173	12.4053170558716	10.0689781821894	0.437269906515018	0.802109837255616	0.277326759632182	0.338075198048551	0.727382534493828	0.13508	0.667243770672547	0.6089	0.832168641039052
NM001252515_6_256	215	G	NM001252515	Ehbp1	0.35066573335901	0.778780779802398	10.7346031916559	10.3839374582969	11.1627182380993	0.736024881681901	0.852241597591535	0.480657327239514	0.557405741113081	0.64468176679626	0.38082	0.833724723344948	0.37373	0.698158116218147
NM001252515_6_256	216	A	NM001252515	Ehbp1	-0.163170390183986	0.232648000829116	12.8644703396479	13.0276407298318	13.260288730661	0.34033215214792	0.425575011595756	0.240407819853705	0.240894279589249	0.350833345843728	0.62348	0.922018536665881	0.14647	0.483509821033793
NM001252515_6_256	217	C	NM001252515	Ehbp1	0.0739256990260362	0.305392377175194	12.7617968415576	12.6878711425316	12.9932635197068	0.358889716270038	0.455390637640026	0.250843732201176	0.256669535511664	0.376166694951076	0.76961	0.955041579676309	0.040856	0.275628569707401
NM001252515_6_256	218	T	NM001252515	Ehbp1	0.303780140456222	0.282964936168526	12.4600168152695	12.1562366748133	12.4392016109818	0.419627783008459	0.560278120755565	0.255592309431515	0.332806321502551	0.450723335279335	0.62728	0.922936325075075	0.10057	0.412339629968619
NM001252515_6_256	219	G	NM001252515	Ehbp1	-0.266165770028785	-0.514628537061514	10.2761684762134	10.5423342462422	10.0277057091807	0.703851324713779	0.852734862357285	0.498112055296357	0.497283689326103	0.692723377553924	0.43968	0.861528823345623	0.14995	0.487959957451225
NM001252515_6_256	220	G	NM001252515	Ehbp1	-2.16872167674819	-0.288376847488221	6.79451048507329	8.96323216182148	8.67485531433326	0.993091285921274	0.993616835223655	0.714066556019868	0.690173351953475	0.714797285594439	NA	NA	NA	NA
NM001252515_6_256	221	G	NM001252515	Ehbp1	0.344885630902695	-0.511509441558051	10.0198375765051	9.67495194560241	9.16344250404436	0.842615855461297	0.92588508544023	0.564145347730155	0.625892567865441	0.682291495573166	NA	NA	NA	NA
NM001252515_6_256	222	C	NM001252515	Ehbp1	0.0966981057871568	-0.379884650963023	13.3191205218745	13.2224224160873	12.8425377651243	0.327774962937429	0.454901277897481	0.226755007728816	0.236682472520754	0.388479831952991	NA	NA	NA	NA
NM001252515_6_256	223	C	NM001252515	Ehbp1	-0.15924467118802	0.0803907030981179	12.3208698603344	12.4801145315224	12.5605052346206	0.407102031387836	0.517389557416798	0.288771315696337	0.286955033395668	0.430521501127227	NA	NA	NA	NA
NM001252515_6_256	224	A	NM001252515	Ehbp1	0.113044575834042	0.174237088651065	13.3520709575594	13.2390263817253	13.4132634703764	0.335090138369937	0.421287966320959	0.229179200404547	0.244463279317602	0.343105312742507	NA	NA	NA	NA
NM001256195_186_436	203	G	NM001256195	Eif4g3	0.693383346036866	1.020817077153	9.60981364744279	8.91643030140593	9.93724737855893	0.595703101678067	0.648300742511922	0.389462767246072	0.450755963108533	0.465953768590413	NA	NA	NA	NA
NM001256195_186_436	204	C	NM001256195	Eif4g3	-0.377617503680632	0.0748352667180221	12.8125543655718	13.1901718692525	13.2650071359705	0.21405330335416	0.236894175744304	0.16121252876547	0.140816679572665	0.190498066278119	NA	NA	NA	NA
NM001256195_186_436	205	A	NM001256195	Eif4g3	0.116016784704634	0.503617212314817	12.8480340338953	12.7320172491906	13.2356344615055	0.226708078496493	0.26081508259348	0.157992610622741	0.162588092565793	0.203935331573665	NA	NA	NA	NA
NM001256195_186_436	206	C	NM001256195	Eif4g3	0.0692248879810364	-0.808025747009735	12.9866311264605	12.9174062384795	12.1093804914697	0.21503208142593	0.319896622502063	0.151853529017384	0.152247501678464	0.28134417946866	NA	NA	NA	NA
NM001256195_186_436	207	C	NM001256195	Eif4g3	-0.163654617951778	-0.0132208678438896	11.6290805584399	11.7927351763917	11.7795143085478	0.340350964851251	0.383006294035989	0.249785070573894	0.231184337258328	0.305364738431945	NA	NA	NA	NA
NM001256195_186_436	208	G	NM001256195	Eif4g3	-0.700100586805009	-0.111460441824617	8.81063516335414	9.51073575015915	9.39927530833453	0.611659338621538	0.653794384053686	0.469104317864551	0.392515331527027	0.52285639628522	0.26199	0.775899171703816	0.32462	0.664315824742268
NM001256195_186_436	209	G	NM001256195	Eif4g3	-0.495803409214879	-0.584615933620238	8.61043237824874	9.10623578746362	8.52161985384338	0.65130574510986	0.754669724332753	0.487326959497323	0.432101386436336	0.618720279823014	0.035966	0.464945949773569	0.31334	0.656404298884361
NM001256195_186_436	210	A	NM001256195	Eif4g3	-0.230951745445864	0.811326129936299	12.0236966526432	12.254648398089	13.0659745280253	0.289802804938038	0.289561123953816	0.215358938073962	0.193923164015055	0.215033604266374	0.29415	0.789707008642081	0.58257	0.818520355591383
NM001256195_186_436	211	G	NM001256195	Eif4g3	-0.459048033257805	0.565361740486013	8.27358491794001	8.73263295119782	9.29799469168383	0.705329113960511	0.702942016783103	0.525339527021605	0.470645875737837	0.52213019316073	0.063326	0.551278811409582	0.59773	0.826986253307462
NM001256195_186_436	212	C	NM001256195	Eif4g3	0.096759799525227	0.6560041195635	14.3562674184997	14.2595076189745	14.915511738538	0.15319227839212	0.159388284929455	0.108323298876486	0.108323298876486	0.116921718655127	0.080241	0.590974141146078	0.34145	0.67627890664477
NM001256195_186_436	213	G	NM001256195	Eif4g3	-0.235612692626979	0.471133157783342	12.5808790214992	12.8164917141261	13.2876248719095	0.235096820448223	0.250319268182428	0.173663634684093	0.158465948939113	0.193773783185994	0.16404	0.698307237681553	0.27183	0.621425011299847
NM001256195_186_436	214	G	NM001256195	Eif4g3	-0.844734431099944	-1.40931012776208	8.52636516042522	9.37109959152516	7.96178946376308	0.642348698618866	0.779222273877534	0.498053322039375	0.405653471602171	0.665306405413311	0.28332	0.786770588756087	0.26373	0.613121412366548
NM001256195_186_436	215	C	NM001256195	Eif4g3	0.30663817681085	1.13486745558259	13.1897052765994	12.8830670997885	14.0179345553711	0.209925082566782	0.215487982750622	0.142450606510359	0.154195865688744	0.150528089453202	0.39911	0.844687653212743	0.39998	0.716777509429649
NM001256195_186_436	216	G	NM001256195	Eif4g3	-0.659636682004436	-0.251942978861969	9.13378328363257	9.79341996563701	9.54147698677504	0.569846554963267	0.620831824326776	0.432680828413498	0.370826639990863	0.497915411661458	0.3332	0.811535777485086	0.65355	0.853867793841923
NM001256195_186_436	217	G	NM001256195	Eif4g3	0.795808475582405	1.31923232205015	8.36762814926908	7.57181967368668	8.89105199573683	0.791015736906209	0.851441890753434	0.50926099654259	0.605276080341624	0.598827320599238	0.18234	0.716574250626566	0.92991	0.97316162761981
NM001256195_186_436	218	C	NM001256195	Eif4g3	0.435285891262495	0.472059409251816	12.7478291019661	12.3125432107036	12.7846026199554	0.251489618189055	0.299640748428372	0.164465547520861	0.190258013590861	0.231487508049947	0.21127	0.741513209848909	0.97434	0.990202331874899
NM001256195_186_436	219	G	NM001256195	Eif4g3	1.26166643604227	0.889103209936755	9.73005407800116	8.46838764195889	9.35749085189564	0.626004409870238	0.719940002883959	0.381581302907441	0.496263267277001	0.52157106639854	0.19321	0.725654086716972	0.60395	0.829961440529407
NM001256195_186_436	220	G	NM001256195	Eif4g3	-0.30554563963673	-0.0012019322293142	8.07425489350355	8.37980053314028	8.37859860091096	0.749440441547527	0.813302477188932	0.551913019478229	0.507003939193155	0.635930754913047	0.21018	0.740601669850545	0.65749	0.856161600431876
NM001256195_186_436	221	C	NM001256195	Eif4g3	-0.246697063597347	-0.077165188047827	12.3122806918702	12.5589777554675	12.4818125674197	0.259083398401602	0.307102032312828	0.193272337468231	0.17253988204728	0.25405048190031	0.17326	0.706766465461168	0.142	0.477913736875937
NM001256195_186_436	222	G	NM001256195	Eif4g3	-0.701518340701941	-0.532722368509429	9.12216559475472	9.82368393545666	9.29096156694723	0.570425797721296	0.643575672478681	0.434569064373997	0.369506859198967	0.52692914818911	0.17419	0.708073091781177	0.04439	0.285818733059548
NM001256195_186_436	223	G	NM001256195	Eif4g3	0.138399840846432	0.598605828901697	8.29656061182123	8.1581607709748	8.7567665998765	0.747981277121411	0.807803746478638	0.524149528329344	0.533613402077107	0.606468160704764	0.33323	0.811535777485086	0.01076	0.143391976200595
NM001256195_186_436	224	C	NM001256195	Eif4g3	0.332110818094497	-0.465047950354053	12.9473405509178	12.6152297328233	12.1501817824692	0.2283825750178	0.32902410874766	0.152981188252455	0.16957404463133	0.281960116904082	0.7852	0.957786982922939	0.033455	0.249358908076009
NM001256195_186_436	225	G	NM001256195	Eif4g3	0.296635404684285	0.589900781442227	9.13953575984835	8.84290035516407	9.43280113660629	0.629001004463019	0.676237334847133	0.431271928593388	0.457872020572154	0.497644597899271	0.76516	0.954340767181037	0.21255	0.563725818320223
NM001256195_186_436	226	G	NM001256195	Eif4g3	1.33207798874765	2.55627577701329	8.55548578612645	7.2234077973788	9.77968357439209	0.817361343172502	0.805808313706467	0.492168521242823	0.652571614468794	0.472733885423978	0.68999	0.938440510964722	0.06759	0.345064821748331
NM001256195_186_436	227	C	NM001256195	Eif4g3	-0.329741979467789	-1.18956081309043	12.2390045940446	12.5687465735124	11.379185760422	0.263389701343924	0.373367913987111	0.199667933851365	0.171775583147223	0.331506784590479	0.53929	0.900568231002716	0.047364	0.293441108566917
NM001256195_186_436	228	G	NM001256195	Eif4g3	-0.465783296832264	0.134769368025776	9.11402449783922	9.57980779467149	9.71457716269726	0.58381492732868	0.609422521422179	0.434578022055157	0.389848447628588	0.46841647867912	0.61005	0.91847408091932	0.040396	0.274950590840026
NM001256195_186_436	229	G	NM001256195	Eif4g3	0.249094164250758	-0.0148112277023191	9.27274827730837	9.02365411305761	9.00884288535529	0.607238218652429	0.717704241503468	0.419899736667393	0.43865985152374	0.568046576376655	0.65217	0.928607997638939	0.12518	0.453002799769186
NM001256195_186_436	230	T	NM001256195	Eif4g3	-0.227751118186106	-0.0978127635217962	11.4960451635768	11.7237962817629	11.6259835182411	0.350425845404768	0.390446604060601	0.258764941080432	0.236302726169816	0.310820804044981	0.29433	0.789707008642081	0.40265	0.718664102680858
[truncated: 5,815,348 more chars]
